# Exploring natural odour landscapes: A case study with implications for human-biting insects

**DOI:** 10.1101/2023.05.08.539789

**Authors:** Jessica L. Zung, Sumer M. Kotb, Carolyn S. McBride

## Abstract

The natural world is full of odours—blends of volatile chemicals emitted by potential sources of food, social partners, predators, and pathogens. Animals rely heavily on these signals for survival and reproduction. Yet we remain remarkably ignorant of the composition of the chemical world. How many compounds do natural odours typically contain? How often are those compounds shared across stimuli? What are the best statistical strategies for discrimination? Answering these questions will deliver crucial insight into how brains can most efficiently encode olfactory information. Here, we undertake the first large-scale survey of vertebrate body odours, a set of stimuli relevant to blood-feeding arthropods. We quantitatively characterize the odour of 64 vertebrate species (mostly mammals), representing 29 families and 13 orders. We confirm that these stimuli are complex blends of relatively common, shared compounds and show that they are much less likely to contain unique components than are floral odours—a finding with implications for olfactory coding in blood feeders and floral visitors. We also find that vertebrate body odours carry little phylogenetic information, yet show consistency within a species. Human odour is especially unique, even compared to the odour of other great apes. Finally, we use our newfound understanding of odour-space statistics to make specific predictions about olfactory coding, which align with known features of mosquito olfactory systems. Our work provides one of the first quantitative descriptions of a natural odour space and demonstrates how understanding the statistics of sensory environments can provide novel insight into sensory coding and evolution.

## Supplemental Table 3 for "Exploring natural odour landscapes: A case study with implications for human-biting insects"

	Hsap1	Hsap2	Hsap3	Hsap4	Hsap5	Hsap6	Hsap7	Hsap8	Hsap9	Hsap10	Hsap11	Hsap12	Ptro1	Ptro2	Ptro3	Ppan1	Ppan2	Pabe1	Pabe2	Pabe3	Tcri1	Cneg1	Cneg2	Msph1	Pham1	Pham2	Panu3	Acar1	Acar2	Acar3	Lcat1	Rnor1	Rnor2	Cpor1	Cpor2	Omeg1	Calp1	Vvul1	Torn1	Umar1	Aful1	Pfla1	Plot1	Hhya1	Ptig1	Ptig2	Ptig3	Ptig4	Punc1	Punc2	Punc3	Pleo1	Lruf1	Ajub1	Pcon1	Efer1	Efer2	Ecab1	Ecab2	Vpac1	Vpac2	Cdro1	Cbac1	Cwag1	Gret1	Ccan1	Ccan2	Ccan3	Btra1	Btau1	Btau2	Tang1	Tstr1	Tstr2	Tory1	Tory2	Tspe1	Teur1	Acer1	Glep1	Cruf1	Caeg1	Caeg2	Oari1	Oari2	Oari3	Oari4	Oari5	Oari6	Oari7	Oari8	Oari9	Oari10	Oari11	Oari12	Dpyg1	Hequ1	Anas1	Odam1	Aalb1	Dmar1	Nruf1	Ggal1	Ggal2	Ggal3	Ggal4	Ggal5	Ggal6	Ggal7	Ggal8	Ggal9	Scap1	Amis1	Gele1	Cmcc1	Ccal1	Hsus1	Tsir1	Tsir2	Uhen1	Faec1	Faec2	Faec3	Faec4	Faec5	Urin1	Carc1	Carc2	Soil1	Berr1	Flow1	Flow2	Flow3	Flow4	Flow5	Flow6	Flow7	Flow8	Flow9	Leav1	Leav2	Leav3	Leav4
Undecanal	0.010769617	0.012030701	0.010505277	0.00774118	0.013186745	0.012342523	0.005736611	0.014758635	0.010155956	0.005656748	0.011183769	0.012650995	0	0	0	0	0	0	0	0	0	0	0	0.023841094	0	0	0	0	0.015293079	0	0.027424966	0	0	0.033368943	0	0	0	0	0.016174797	0	0	0.007280064	0	0.034523659	0	0	0	0.018193491	0.027087078	0	0	0	0	0	0	0	0	0	0	0.023166953	0	0	0	0	0	0	0	0.029599942	0	0	0	0	0	0.028455797	0	0.053926633	0	0	0	0	0	0	0	0	0	0	0	0	0	0	0	0	0	0	0	0	0	0	0.105780953	0	0	0	0.02376293	0.003446575	0	0	0	0	0	0	0	0	0	0.019741975	0	0	0	0	0	0.035069426	0	0.005501234	0	0	0	0	0	0	0.018969072	0	0	0	0	0	0	0	0	0	0	0	0	0	0
Decanal	0.141794272	0.141882509	0.167142422	0.079377234	0.139603022	0.156341778	0.104255609	0.165370648	0.217248132	0.129054311	0.140471333	0.210987495	0	0	0.010070972	0.014031213	0.034762343	0	0	0.017285356	0.014860273	0	0.017009032	0.036863544	0.005417241	0.024202718	0.034939554	0.061019464	0.120039121	0.061973947	0.210126102	0.040821953	0.040995172	0.05230282	0.047369231	0	0.032316514	0	0.043169547	0.038870541	0.089948965	0.050961381	0.019649537	0.059799237	0.165607456	0.057260379	0.088617686	0.127052869	0.050796822	0.057116801	0.031899684	0.085212901	0.026770506	0.016298739	0	0.041313801	0.02663644	0.021298006	0	0.187402094	0	0.037936179	0	0.05559544	0	0.091633138	0.105845379	0.084843369	0.059941877	0.103849018	0.122405937	0	0.072718747	0.10892201	0.117040736	0.022252794	0.08891807	0	0.09127703	0	0.022444215	0.096168423	0.13616257	0.07916379	0.032884378	0	0.01257668	0.009514966	0.02256537	0	0	0	0	0.035541271	0.015944607	0.012866417	0.286869588	0.081321006	0.220980225	0	0.048636632	0.02911693	0.032350719	0.020886812	0.018464052	0.02832975	0.032239438	0.032975516	0.021891232	0.03386617	0.026917322	0.070771155	0	0	0.030892691	0.06294178	0.04661159	0.050190808	0.118851537	0.219494811	0.063334991	0.008556748	0.013034735	0	0.038112664	0.050296726	0.005554346	0.003947891	0.083293301	0	0.003938968	0	0.004703134	0	0.004221517	0	0.040012809	0.019238125	0.098308652	0.137187585	0.016203981	0.014466134	0.080932546
Nonanal	0.210088531	0.233432368	0.237414648	0.141287259	0.241035416	0.154775192	0.285154715	0.234260976	0.277632397	0.158014694	0.226051188	0.248395252	0.196934407	0.28036161	0.213614067	0.268634738	0.34580072	0.321903718	0.443194992	0.340823347	0.226841893	0.105234079	0.121955584	0.163022038	0.130573613	0.301284376	0.149850608	0.083426816	0.157260639	0.097091414	0.329465802	0.107074003	0.126820797	0.177475615	0.026893573	0.308238767	0.337825503	0.452364722	0.492024511	0.196015531	0.350415852	0.040598255	0.10979006	0.397610964	0.442033737	0.288072914	0.156686865	0.174725702	0.272176813	0.275023038	0.144711864	0.303856313	0.28759896	0.102922542	0.457546166	0.176330965	0.144717103	0.181408462	0.032471239	0.297925841	0.082422833	0.082729557	0.131938557	0.175145897	0.350321297	0.367329567	0.320093364	0.127264759	0.265172065	0.206968918	0.180182274	0.141343581	0.365619085	0.234627598	0.412867976	0.144652734	0.553170331	0.234355555	0.315423502	0.054191106	0.14932269	0.418458437	0.367223707	0.176032293	0.274003798	0.034199169	0.059243096	0.110461692	0.08905273	0.067574024	0.109587059	0.050301819	0.131286275	0.234188446	0.107203803	0.050305743	0.272871387	0.095745276	0.154011104	0.052404279	0	0.47735396	0.197522112	0.190298474	0.192951296	0.271400382	0.274754196	0.22429831	0.257009475	0.298159457	0.225884653	0.021850983	0	0.051861687	0.03177148	0.128685041	0.016608682	0	0.183784907	0	0.124003705	0.008608024	0.013532246	0.011496642	0.031780707	0.088704568	0.017680913	0	0.134002619	0	0.098375804	0	0.009660497	0.041792112	0.017069429	0	0.196336065	0.074105971	0.457743498	0.376481399	0.017218712	0.008334642	0.419716167
Octanal	0.05219452	0.054789661	0.056298234	0.035598276	0.060491571	0.039630146	0.041165173	0.047142205	0.046087876	0.032797277	0.046704649	0.067008928	0	0	0.042119151	0.020986518	0.04006647	0.033267359	0	0.059336674	0.03644786	0.047048852	0.04958246	0.027709337	0.039616793	0.087345933	0.042260967	0	0.024734576	0.01721695	0.035547445	0.036013666	0.035212586	0.055443023	0.012381386	0	0.055474193	0.031496027	0.060504763	0.030583081	0	0.02084354	0.021615	0.124058246	0.042886165	0.0205444	0.027112342	0.021927957	0.025839552	0.060768095	0	0.046393539	0.029499599	0.025879985	0.016172306	0.130179227	0.093743378	0.015826985	0	0.045711292	0	0.012974376	0	0.035652648	0.04980184	0	0.042785653	0.020872606	0.054000347	0.028743008	0.034608663	0.032598081	0.097395821	0.144488292	0.122469404	0.068749215	0.047034186	0	0.067971347	0.010903343	0.017530096	0.011219815	0.065871307	0.051834249	0.07858943	0.019146371	0.024727324	0.023519616	0.026683686	0.116642354	0.017795043	0.014052066	0.113149365	0.057321152	0.050757832	0.014433927	0.176770597	0.073180378	0.05486258	0	0.012821595	0.084497633	0.019545625	0.029819882	0.025189597	0.015027855	0.029245652	0.020977541	0.025944227	0.027022369	0.020917237	0.020617159	0	0.015398792	0.02524687	0.024045704	0.020031886	0.031776594	0.06167967	0	0.043973338	0.005785685	0.006567904	0.003088707	0.020048789	0.00798007	0.007703439	0.003113799	0.039977843	0	0.003342952	0	0	0.00507067	0	0	0.0249011	0.013528019	0.034420557	0.035790594	0	0.004689477	0.046677294
Heptanal	0.0233407	0.022072072	0.021638587	0.015390215	0.021899426	0.015324374	0.01813641	0.019459497	0.024433446	0.013287806	0.018665455	0.021775032	0.464551758	0.586143228	0.41349353	0.392933474	0.167148563	0.389815991	0.348586801	0.268087483	0.05816224	0.175664563	0.159593703	0.095192909	0.180224298	0.200060963	0.118048719	0.022032679	0.030176975	0.020486179	0.01240709	0.175797036	0.184194989	0.070476284	0.024467593	0.075381573	0.117608481	0.071138686	0.05746821	0.03592666	0.111964083	0.012367013	0.019080804	0.086395768	0.114176705	0.051271085	0.028145814	0.062804054	0.058599626	0.047638083	0.008416386	0.041865207	0.060365807	0.021613699	0.029491186	0.092009592	0.05813765	0.047825631	0.004412417	0.030686276	0.019546893	0.014387225	0.068578374	0.021878116	0.19192833	0.023521032	0.034350553	0.013121114	0.082215264	0.023910898	0.035780171	0.033422876	0.064391313	0.040811111	0.091098303	0.229988151	0.056232387	0	0.104089005	0.023761935	0.012762123	0.045221589	0.050819701	0.076005134	0.264727801	0.125166311	0.093735237	0.049858918	0.100397525	0.290357731	0.061860214	0.081863073	0.180486849	0.057507878	0.034019288	0.023251086	0.056112108	0.065263197	0	0	0.009243898	0.107368069	0.024000319	0.041154396	0.032047106	0.029205332	0.033604177	0.029271254	0.039114184	0.037376144	0.022706811	0	0	0.037908801	0.131106288	0.012871267	0.007358134	0.019323849	0.028223042	0	0.021570739	0.003960578	0.007728685	0	0	0	0.010509818	0.002848847	0.029214241	0	0.004927267	0	0	0	0	0	0.026587073	0.01710042	0.024599185	0	0.01218092	0	0.028611317
Hexanal	0.040875705	0.029223399	0.036908225	0.028986685	0.029837745	0.016590835	0.026422759	0.024136849	0.047609377	0.028142783	0.031630652	0.030609113	0.024501182	0.037828729	0.067798222	0.060991654	0.057935192	0.111410256	0.058186666	0.097558884	0.030474222	0.130614288	0.138512905	0.026343447	0.103698842	0.108085173	0.085587365	0.119166127	0.077490893	0.034364736	0.034043162	0.155273483	0.159065255	0.27546418	0.04703651	0.033917446	0.063740499	0.0641861	0.073679387	0.045142089	0.241701567	0.027971018	0.096710057	0.061097469	0.031991303	0.043981048	0.015842159	0.013513762	0.021052214	0.037291619	0.020227593	0.063239737	0.067555361	0.027114026	0.025888276	0.311712047	0.161824753	0.088174473	0.010433474	0.049564789	0.025267658	0.025381346	0	0.022084675	0.054598605	0.02623863	0.036972705	0.032371576	0.128658917	0.274809321	0.221773608	0.204592209	0.105964182	0.087472336	0.079087464	0.278183232	0.071880286	0.008123396	0.050094612	0.033910858	0.034954193	0.066900962	0.062197134	0.050431593	0.059100431	0.030965102	0.05647594	0.037218552	0.057947721	0.028639706	0	0.016865236	0.132013955	0.048540288	0.024044306	0.101045591	0.055879482	0.066936302	0.008543953	0.021142924	0	0.115872048	0.258890048	0.319064028	0.293406878	0.287111114	0.28753401	0.281339468	0.307134163	0.263103275	0.346565891	0.020088013	0	0.018105689	0.036446828	0.035848837	0.027233429	0.034953866	0.082901668	0	0.039620956	0.020848173	0.006376919	0	0	0.003835217	0.460612428	0.017893366	0.016115957	0.01627923	0.011975932	0.06695793	0.028730059	0.116975917	0.04123603	0	0.053480144	0.020503082	0.073739345	0.087693931	0.108659809	0.003505386	0.055634517
Pentanal	0.006961528	0.004801847	0.004603134	0.004775675	0.007047135	0	0.004110915	0.004501387	0.004012413	0	0	0.0040716	0.050312886	0.059113287	0.06281761	0.031463253	0.006509725	0.003202291	0	0.006954501	0.004386935	0.150912828	0.128785505	0.002335312	0.008096539	0.008323315	0.007720075	0.007713947	0.002964783	0.001141244	0.004789275	0.023365806	0.026997527	0.044659997	0.006917057	0.001590435	0.004814324	0	0.005313556	0.002123748	0.00712701	0.004299187	0.005096671	0.006534738	0.005231492	0	0.00501315	0.002618039	0	0	0.003857706	0.003165331	0.002542627	0.002567287	0	0.019266657	0.015638565	0.014376931	0	0.007823635	0.006655075	0	0.006459409	0.004381633	0.014636678	0	0.004236136	0.010626861	0.028532264	0.010425928	0.025210356	0.00658802	0	0.00585277	0.017328691	0.039059366	0	0.000748406	0.008281112	0.005030045	0.001613775	0.00665321	0.004898017	0.013083615	0.012523097	0.006240882	0.014311402	0	0	0.005925724	0.002882173	0.002505189	0.03479534	0.014298542	0.002819841	0.006440695	0.023689743	0.018412691	0	0	0	0.002945388	0.011909535	0.023572909	0.013248693	0.015355023	0.015807131	0.017823791	0.016081939	0.008902199	0.018377718	0.009500915	0	0.00616886	0	0	0.005485855	0	0.011902984	0	0	0.009624951	0.003904104	0	0	0	0.007336102	0.008202564	0.009046208	0	0	0	0	0	0	0	0	0	0.010735457	0.003650499	0	0.000802308	0
Geranylacetone	0.106023107	0.102172056	0.153893138	0.060812684	0.028864607	0.234442177	0.116711193	0.231623233	0.137399285	0.171533928	0.134177281	0.170892841	0.010476288	0	0.00965911	0.021555909	0	0	0	0.007182593	0.001228328	0	0	0.007471654	0	0	0	0	0.008296515	0.006154758	0	0	0	0.005108577	0	0.092961665	0.006461831	0.032859212	0.01201031	0	0	0.03706761	0.123373404	0.011527803	0.007363333	0.024613388	0.007876503	0.033738395	0.093948246	0.030750051	0.036886691	0.01416167	0	0.010795646	0.017018461	0	0	0	0.003011543	0	0	0	0	0	0	0	0	0	0	0.018268623	0	0	0.067679055	0.039124437	0	0	0	0	0	0	0.003801695	0.175995908	0.07298429	0.018078501	0.000587369	0.000569742	0	0.001661615	0	0.002613373	0	0	0	0	0	0	0	0	0	0	0.033723269	0.007654189	0	0.009843777	0	0.009811433	0	0	0	0	0	0.041835884	0	0	0	0.02664039	0.006746517	0.017235831	0.015428534	0.08938621	0.020243517	0	0.007053261	0	0	0	0.001952356	0.00535388	0	0	0.001130581	0	0.010220213	0.000567038	0	0	0.001704067	0	0	0.043928484	0	0	0.001584537
Sulcatone	0.229224834	0.073344947	0.159579152	0.044614533	0.026684755	0.168193241	0.275937573	0.149709307	0.110674724	0.204802949	0.257704569	0.122661049	0	0	0	0.002702081	0	0	0	0	0	0	0	0	0	0	0	0	0	0.012334601	0	0	0.019177254	0	0	0	0.008082167	0	0	0	0	0.027186408	0.010775644	0	0	0.014248684	0.009895032	0	0.010400036	0.04187938	0	0	0	0.015925443	0	0	0	0	0	0	0	0	0	0.024802028	0	0	0	0	0	0.008597037	0	0.003673263	0.010558077	0.027646029	0	0.003047052	0	0	0.010207587	0.009949117	0	0.00234787	0	0	0.002865928	0	0	0	0	0	0	0	0	0	0	0	0	0	0	0	0	0	0	0.010185375	0	0.01056169	0	0	0	0.0124535	0	0	0	0	0	0	0.008776446	0	0.032722045	0	0.04995151	0	0.002759223	0	0	0	0	0	0	0	0	0	0.018134294	0.00499584	0	0	0	0	0	0	0.010179115	0	0
Acetic acid	0	0	0	0	0	0	0.001939378	0	0	0	0.001899421	0	0.002804582	0	0	0	0.004709664	0	0	0	0	0.001874161	0.004364114	0.003874632	0.018420308	0.002864962	0.057547166	0	0.001540943	0	0	0.002499872	0	0.001741755	0	0	0	0	0.00450335	0	0	0	0	0.002334396	0	0	0	0	0	0	0	0	0.003888835	0	0	0	0.014365039	0	0	0	0	0	0	0.008599159	0	0	0	0	0	0	0.001555073	0.003403614	0	0	0	0	0	0	0	0.001089278	0	0	0.001784606	0	0	0.010371215	0	0	0	0	0	0	0.024856649	0	0	0.001716546	0	0	0	0.094851853	0	0	0.001262706	0	0.002801891	0.013092144	0	0	0	0.002659031	0	0	0	0	0	0	0	0	0	0	0	0.002651828	0	0	0	0	0	0	0.002544368	0.008456307	0	0.017451647	0.001040527	0	0.003296862	0	0	0	0.000510458	0	0	0.000885814	0
Butanoic acid	0.000344237	0	0.000252323	0	0	0.000231276	0.001622819	0.00030824	0.001391754	0.000328074	0.000881379	0	0.023887615	0	0	0.004278804	0.016324248	0.001743702	0	0	0.013312892	0.035259729	0.013965191	0.015971624	0.088799361	0.005602081	0.013454467	0.05341418	0.029018272	0.005987388	0	0.00659394	0.001672062	0.017451194	0	0	0.002942013	0	0.019916685	0.000132384	0.00707827	0.000727309	0	0	0.002435278	0	0	0.006540719	0.001626291	0.001712867	0	0.00097845	0.059637847	0.00382147	0	0	0	0	0	0.001774311	0	0	0	0	0	0	0	0	0	0.000519985	0.00116199	0.004915937	0	0	0.000797806	0	0	0	0.001231225	0	0.007249664	0	0.000684206	0	0.000673633	0.002075149	0	0.002031806	0	0	0	0	0	0	0	0.001287233	0.000448822	0.002411755	0	0.143205852	0.003175181	0.003182663	0.004535831	0.000408764	0.001804677	0	0.004122416	0.004523742	0	0.002292077	0.009448292	0.001549505	0	0.001731723	0	0	0	0	0	0	0	0.039910785	0.006360419	0.020651768	0.003751988	0.000536795	0.001233138	0.004144534	0.000694554	0	0	0	0	0	0	0	0	0.00516193	0	0	0	0	0
3-Methylbutanoic acid	0	0	0	0	0	0	0.000359383	0	0	0	0	0	0.002455734	0	0	0	0	0.007357213	0	0	0.003171342	0	0.002507685	0.081786804	0.091722086	0.001154732	0.013261446	0.004158409	0	0.000851152	0	0.00254586	0.001767245	0.016909779	0	0	0.004926933	0	0.001620313	0	0.001822151	0.000973683	0	0	0	0	0	0.001061671	0	0	0	0	0.026784938	0.006249248	0	0	0	0	0	0.002412634	0	0	0	0	0	0	0	0	0	0	0	0	0	0	0	0	0	0	0	0	0.004184093	0	0	0	0	0	0	0	0	0	0	0	0	0	0	0	0	0	0	0.080241423	0.002496787	0	0.001394558	0	0	0	0	0	0	0	0	0	0.009249773	0	0.065225288	0	0	0	0	0	0	0.017647959	0.002787396	0.061881961	0	0	0	0.011154156	0	0	0	0	0	0	0	0	0	0	0	0	0	0	0
Hexanoic acid	0	0	0	0	0	0	0	0	0	0	0	0	0	0	0	0	0.011676232	0	0	0	0.005945138	0.014280831	0.008667849	0.011681428	0.008508563	0	0.012603501	0	0.052048368	0.006557664	0	0.014249554	0.010446229	0.008932306	0	0	0	0	0.022205436	0	0.02363098	0.010285942	0	0	0	0	0	0.008367618	0	0	0	0	0	0	0	0	0	0	0	0	0	0	0	0	0	0	0	0	0	0	0	0	0	0	0	0	0	0	0	0	0.009302902	0	0	0	0	0	0	0	0	0	0	0	0	0	0	0	0	0	0	0.014631155	0	0	0.005858356	0.007191348	0	0	0	0	0	0	0	0	0.003673703	0.005272045	0.009271002	0	0	0	0	0	0	0	0.00600021	0	0	0	0.003724517	0	0	0	0	0	0	0	0	0	0	0	0	0	0	0	0
Pentanoic acid	0	0.000135639	0	0	0	0	0.000334889	0.000145754	0	0	0	0	0.012390548	0	0	0	0.004514958	0	0	0	0.003222228	0.052781583	0.027707445	0.005140893	0.053561828	0.000945614	0.003273364	0.004834904	0.002738964	0	0	0.002543499	0.001567579	0.001911688	0	0	0	0	0.003742748	0	0.000914268	0.000414102	0	0	0	0	0	0.001363608	0	0.001218697	0	0	0	0	0	0	0	0	0	0.000949608	0	0	0	0.002054601	0	0	0	0	0	0.00032613	0.000491562	0	0	0	0	0	0	0	0	0	0.002354562	0	0.000323474	0	0	0.000582035	0	0	0	0	0	0	0	0	0	0.000562527	0	0.000880865	0	0.00460726	0	0	0.00115665	0	0	0	0	0	0	0	0	0	0	0.001054864	0	0	0	0	0	0	0	0.015995048	0.00243446	0.003929059	0.001483087	0.000141772	0.000466591	0.000520526	0.000760064	0	0	0	0	0	0	0	0	0	0	0	0.00047542	0	0
Propanoic acid	0	0	0.000186999	8.09E-05	0	0.000153579	0.002715681	0.000248477	0.000919629	0.00144434	0.000801786	0.000173453	0.008635115	0	0.00014647	0	0.012823103	0.002014216	0	0	0.016593675	0.023918598	0.01214461	0.007346043	0.007282719	0.001214543	0.005091467	0.018056426	0.019455146	0.003958293	0	0.004235311	0.001989824	0.008399165	0	0	0	0	0.020693168	0	0.03973216	0.015863066	0.001125578	0	0.00236781	0	0	0.002203416	0.006939814	0.005761638	0	0.000623664	0.038346288	0.00347772	0	0	0	0	0	0.002572045	0	0	0	0	0	0	0	0	0.000354472	0.000904878	0.003312845	0	0.000647493	0.001751835	0	0	0	0	0.0007014	0	0.01297672	0	0.001689989	0	0.000272906	0	0	0.00115321	0	0	0	0	0	0	0.000729177	0.00013146	0.000459897	0.006283178	0	0	0.001072812	0.003047605	0.007438061	0.000747692	0.001026858	0	0	0	0	0.001035898	0.014434451	0.003654892	0	0.002477694	0	0	0.009274414	0.011033433	0.002869501	0	0.003767471	0	0.001161469	0.017947157	0.005552423	0.000529523	0.002308812	0.011841565	0.001597066	0	8.62E-05	0	0	0	0	0	0	0.00250832	0	0	0.000693688	0	0
1-Butanol	0.003570605	0.002923738	0.001377909	0.000941928	0.002195258	0.00160006	0.001464432	0.001305163	0.000920811	0.001141704	0	0.001721261	0	0	0	0	0	0	0	0	0	0	0	0	0	0	0	0	0	0	0	0.003412314	0	0	0.001853723	0	0	0	0	0	0	0.002987221	0	0	0	0	0	0	0	0	0	0	0	0	0	0	0	0	0	0	0	0	0	0	0	0	0	0	0	0	0	0	0	0	0	0	0	0	0	0	0	0	0	0	0	0	0	0	0	0	0	0	0	0	0	0	0	0	0	0.138371581	0.001472157	0	0	0	0	0	0.000891477	0	0.001512619	0	0	0.004539235	0	0.00372787	0	0	0.000950017	0	0	0	0.005097968	0.053690054	0.105004843	0	0.002750537	0.012679104	0.008622644	0.014026319	0	0.012223777	0	0	0	0	0	0	0	0.004837427	0	0	0.003619478	0	0
Isoamyl alcohol	0.00067663	0	0	0.001087674	0.001201278	0.000426578	0	0	0	0	0.000272951	0	0	0	0	0	0	0	0	0	0	0	0	0	0	0	0	0	0	0	0	0	0	0	0	0	0.006988327	0	0	0	0	0.00155735	0	0	0	0	0.00101359	0	0	0	0	0	0	0.031943151	0	0.013949398	0.01450581	0	0.02387588	0	0	0	0	0	0	0	0	0	0	0	0	0	0	0	0	0	0	0	0	0	0	0	0	0.002580031	0	0.014986073	0	0.02815737	0.024948779	0	0	0	0	0	0	0	0	0	0	0	0.010979687	0	0	0.001333319	0	0	0	0	0	0	0	0	0.012658811	0.009190193	0.008802495	0	0	0.003043966	0	0	0.034937974	0.050352414	0	0.151167281	0	0	0.015361149	0.155130562	0	0.34528412	0	0.035356692	0	0.061998945	0	0	0.012465618	0	0	0	0.00576736	0	0
1-Decanol	0	0	0	0	0	0	0	0	0.001208382	0	0.003182174	0	0	0	0	0	0	0	0	0.011052162	0	0	0	0	0	0	0	0	0	0	0	0	0	0	0	0	0	0	0	0	0	0	0	0	0	0	0	0.002163003	0	0	0	0	0	0	0	0	0	0	0	0	0.023920508	0	0	0	0	0	0	0	0	0	0	0	0	0	0	0	0	0	0	0	0	0	0	0	0	0	0	0	0	0	0	0	0	0	0.01180659	0	0	0	0	0	0	0	0	0.003289534	0	0	0	0	0	0	0	0	0	0	0	0	0	0	0	0	0	0	0	0	0	0	0.000476048	0.001254421	0	0	0	0	0	0	0	0	0	0	0	0	0	0	0
1-Dodecanol	0	0.002733221	0	0	0.002155967	0	0.002585382	0.005012854	0.002726101	0.002048521	0.004272312	0.000687486	0	0	0	0	0.018843042	0	0	0.006253796	0.004636569	0	0	0.020702283	0	0.007907984	0	0	0.005599411	0	0	0.013086248	0	0	0.008129532	0	0	0	0.004909031	0	0	0.059768583	0	0.011826464	0	0	0	0.013774992	0.024089228	0.00923879	0	0	0	0.004889136	0.025395975	0.014525655	0	0	0	0.007286504	0.015160598	0.069988895	0	0.008319557	0	0	0	0	0.061123696	0	0	0	0.014132098	0.014507268	0.041311652	0	0.054744763	0	0.012076496	0	0.007198948	0	0	0.014597865	0.004335779	0.003398245	0	0.006646672	0.022592726	0	0	0	0	0	0.02238542	0.007658396	0.007611586	0	0	0.004403218	0.086392946	0	0.019316024	0.009275843	0.015282136	0.006866011	0.009748479	0.013677529	0.020164677	0.018772196	0.011446386	0.025924817	0	0.011255139	0	0	0.005337932	0.053892127	0.023437185	0	0.011630795	0	0	0	0.047776915	0	0.001514599	0	0.012486739	0	0	0	0	0	0	0	0	0	0	0	0.005017269	0	0
1-Heptanol	0	0	0	0	0	0	0	0	0	0	0	0	0	0	0	0	0	0	0	0	0	0	0	0	0	0	0	0.012331175	0	0	0	0	0	0.014261302	0.002121299	0	0.009052689	0	0	0	0	0	0	0.002729231	0	0	0.01604766	0	0.005080741	0	0	0	0	0.024790789	0	0	0.025870333	0	0.021933691	0	0	0	0	0	0	0	0	0	0	0.006593675	0.019756272	0	0	0	0	0	0	0	0	0.005332984	0	0	0	0.013283318	0.010049448	0.056774947	0.097567553	0.099786086	0.062224385	0.176619198	0.023983426	0.02806529	0.017975867	0	0.003926022	0	0.006694246	0	0	0.005125538	0	0	0.012681104	0.009173039	0.004069833	0	0	0	0	0	0	0	0	0	0.018814113	0	0	0	0	0	0	0.006085858	0.006829396	0	0	0	0.032583207	0	0	0	0	0	0	0	0	0	0	0	0	0	0	0	0
1-Hexanol	0	0	0	0	0.001299017	0.000621482	0	0	0	0	0	0	0	0	0	0	0	0	0	0	0.004249237	0	0	0	0.011026254	0.006810394	0.011371457	0.005123712	0	0.002960675	0	0.008951821	0	0.001584098	0.005691767	0	0.01160041	0	0	0	0	0	0	0.00114639	0	0	0.032356862	0	0.004211364	0	0	0	0	0.035159054	0	0	0.040411511	0	0.036571266	0	0	0	0	0.003129453	0	0	0	0.027180874	0	0	0	0.00408633	0	0	0	0	0	0	0	0.005275006	0	0	0	0.027233816	0.008995038	0.022267643	0.022148388	0.049330116	0.010789495	0.008823532	0.006792593	0.002342699	0.017662101	0.003626693	0	0.021543299	0	0.002508404	0	0.019137379	0.001729649	0	0.003334919	0.003778781	0.006448705	0.013909191	0.009288689	0.013084893	0.003984772	0.018202336	0.005846157	0	0	0.003693725	0.021580857	0	0.003174841	0	0	0	0.024687511	0.037202291	0.049804976	0	0	0	0.078724127	0.017296542	0	0.045690196	0.001510844	0.023264694	0.044645732	0.151503818	0.027385399	7.57E-05	0.089695742	0.005437857	0	0	0.1837874	0	0.008142338
2-Ethyl-1-hexanol	0.003581091	0.004879968	0.007061302	0.0021975	0.014881442	0.006833669	0	0.003039377	0	0	0	0.001741092	0	0	0	0	0	0	0	0	0.057362823	0	0	0	0	0	0	0.009144557	0	0	0	0.007401395	0.008391006	0	0	0	0	0	0	0.011903281	0	0.012857322	0	0.008168163	0	0	0	0	0	0	0	0	0	0	0	0	0	0	0	0	0	0	0	0.01909861	0	0	0	0	0	0	0	0	0	0	0	0	0	0	0	0	0	0	0	0	0	0	0	0	0	0	0	0	0	0	0	0	0	0	0	0.014479552	0	0	0	0	0	0	0	0	0.002254799	0	0	0.008026355	0	0.05221193	0	0	0.005627735	0	0	0	0	0	0.001063545	0.003456843	0	0.071501687	0	0	0	0	0	0	0	0	0	0	0	0	0	0	0	0	0
1-Octen-3-ol	0	0	0	0	0	0	0	0	0	0	0	0	0.001284136	0.000904187	0	0	0	0	0	0	0.008544386	0.00386368	0.002430939	0	0.002502831	0.001286702	0.008202208	0	0	0	0	0	0	0	0	0	0	0	0	0.001539478	0	0	0.004848516	0.001885057	0	0	0.004355728	0.002066381	0	0	0	0	0	0.021338162	0.001534762	0	0.004960203	0.003091752	0.009801913	0	0	0	0	0.005309497	0	0	0	0	0	0	0	0.006078461	0	0.005384347	0	0	0	0	0.003865706	0.003839675	0	0	0	0	0	0.003651041	0	0.004991629	0	0	0	0	0	0	0.001514142	0.005925192	0	0	0	0.036217543	0	0	0.012420451	0.012457584	0	0.006622127	0.009247996	0.008299715	0	0.008404924	0.008523178	0	0.002079193	0	0.014647549	0	0	0	0	0	0.057606167	0.028620262	0.001431803	0	0	0	0	0.004688385	0	0.027966543	0.00109725	0.125568178	0.05841048	0.039266568	0.002073095	2.54E-05	0.05723158	0	0	0.012299721	0	0.008146342	0
1-Pentanol	0	0	0	0	0	0	0.000960882	0	0	0.001084825	0.00096981	0	0	0	0	0	0	0	0	0	0.000898888	0	0	0	0	0.003023355	0	0	0	0	0	0	0	0	0.001817145	0	0	0	0	0.000842305	0	0.001066761	0	0	0	0	0	0	0	0	0	0	0	0	0	0	0	0	0.006500693	0	0	0	0	0	0	0	0	0	0	0	0.001266308	0	0	0	0	0	0	0	0	0	0	0.000836292	0	0.00958476	0.004178328	0.010337296	0	0.022481869	0	0.001644154	0.001667728	0.000908925	0.005586267	0.001845829	0	0	0	0.001087593	0	0	0	0	0.003226738	0.004962907	0	0.005158394	0.00653733	0.006541644	0.005723161	0.004096514	0.004479308	0	0	0	0	0	0.001219144	0	0	0	0.009949831	0.038316949	0	0	0.003764233	0.003203882	0.053783195	0.009326977	0	0.007494262	0	0	0.003279209	0	0	0	0.006062351	0	0	0	0	0	0
1-Penten-3-ol	0	0	0	0	0	0	0	0	0	0	0	0	0	0	0	0	0	0	0	0	0	0	0	0	0.000500381	0	0	0.002578531	0	0	0	0	0	0.000767271	0	0	0.00052207	0	0	0	0	0	0	0	0	0	0	0	0	0	0	0.000922267	0	0	0	0	0	0	0.001274216	0	0	0	0	0	0	0	0	0	0	0	0	0.001599897	0	0	0	0	0	0	0	0	0	0	0	0	0	0.002330662	0	0	0	0	0	0	0	0	0	0	0	0	0	0.004218694	0	0	0	0	0	0	0	0	0	0.000536177	0.000605954	0	0	0	0	0	0	0	0	0	0	0.014946946	0.000653881	0.009037781	0	0	0.005388518	0.002839108	0.001080422	0.002437698	0	0.015423745	0.019461952	0.009717718	0.002244219	0.000185509	0.010424532	0	0.001145599	0.001176052	0.020305826	0.001868027	0.001871342
3,5-Octadien-2-ol	0	0	0	0	0	0	0	0	0	0	0	0	0	0	0	0	0.005567378	0	0	0	0.002993091	0	0.001590741	0	0	0.003608755	0	0.011965959	0.011150817	0.008131156	0	0	0	0.031014856	0	0	0	0	0.001579654	0	0	0	0	0.001108149	0.0061107	0	0.001001337	0	0	0	0	0	0.006503352	0.005392707	0.001787896	0	0.001547813	0	0.006186946	0	0	0	0	0.0035925	0	0	0	0	0.007916352	0.01886531	0.014877284	0	0	0.00312121	0.004337982	0.00799778	0	0	0.005900197	0	0	0	0	0.010896215	0.000358299	0.001991631	0	0.00371241	0	0	0	0	0	0	0.01497591	0	0.005270152	0	0	0	0	0.007894898	0.009517059	0.007931863	0	0.003431557	0.003871646	0.004002866	0.003423434	0	0.006869618	0	0	0	0	0	0	0	0.00983068	0	0.003204875	0	0.002678227	0	0	0	0.010821179	0	0	0	0	0	0	0	0	0	0	0	0	0	0	0	0
3-Hexen-1-ol	0	0	0	0	0	0	0	0	0	0	0	0	0	0	0.000806272	0.001315245	0	0	0	0.001574662	0	0	0	0.008282158	0	0	0	0	0	0	0	0	0.002265183	0	0.001217425	0	0	0	0.001375178	0	0	0	0	0.001276779	0	0	0	0	0.002927807	0	0.000998301	0	0	0.003048598	0	0	0	0.002382658	0.003904573	0	0	0	0	0	0	0	0	0	0	0	0	0	0	0	0	0	0	0	0	0	0	0	0	0.004128189	0	0.004391503	0.011010668	0	0.003494896	0	0	0	0	0	0	0	0	0	0	0	0	0	0.001505015	0.002666193	0	0	0	0	0	0.002269642	0	0.005814726	0	0	0.009688633	0	0	0	0	0	0	0	0.000656227	0	0	0	0	0.001584495	0.004840151	0.018749367	0.002053471	0.041771342	0.0238129	0.044180859	0.051564188	0	0.152019624	0.029627425	0.005167328	0.002650594	0	0.00070433	0.009857216
2-Butoxyethanol	0	0	0	0.000863063	0	0.000605646	0.00076646	0	0.001461388	0.003274229	0.001699267	0.000851321	0	0	0	0	0	0	0	0	0.148660416	0	0	0	0.090799654	0.053763363	0	0.002613642	0	0	0	0	0.024971716	0	0	0	0	0	0.007792582	0.129526532	0	0.001373559	0	0	0	0	0.024829341	0.066865122	0	0	0	0	0	0.001187085	0	0	0	0	0	0	0	0	0	0.142521315	0	0	0	0	0	0	0	0	0	0	0	0	0.029265635	0	0.159389794	0.132576308	0	0	0	0	0.002045869	0	0	0	0	0	0	0	0	0	0	0.085070273	0	0	0	0.006850904	0.003104073	0	0	0	0	0	0	0	0	0	0	0.006366647	0.015884482	0.003828973	0	0	0	0	0	0	0	0	0.001127215	0.002016505	0	0	0	0.001884066	0.002587574	0.001277893	0.000464428	0	0	0	0.00072592	0	0.006931158	0	0	0	0.001443628	0	0
2-Heptenal	0	0	0	0	0	0	0	0	0	0	0	0	0	0	0	0	0	0	0	0	0	0	0	0	0.003558447	0	0.00677923	0.014739187	0.007766663	0	0	0.00940829	0.010863384	0.026494312	0	0	0.005280605	0	0	0	0	0	0	0	0	0	0.004106345	0	0	0	0	0	0	0.007862658	0	0	0.008256312	0	0.004481961	0	0	0	0	0	0	0	0	0	0	0.00908643	0.035177758	0	0	0	0	0.003463207	0	0	0	0	0	0	0	0	0.003670454	0.013246042	0.019635044	0.019016578	0.012419569	0.026852318	0.003573067	0.002832328	0.004657152	0	0.002651163	0	0.005169746	0	0	0	0	0	0.018299139	0.016231855	0.006020971	0	0.010754577	0.008202297	0.008150986	0	0.012678576	0	0	0	0.007129823	0	0	0	0.008151255	0	0	0	0.002153544	0	0	0	0.051351785	0.001656884	0	0	0	0	0	0	0	0	0	0	0	0	0.004356594	0	0
2-Nonenal	0.004382825	0	0.007153124	0.005585797	0	0.002693676	0.00521208	0	0.013818401	0.002662676	0.01006733	0.00517319	0.018168829	0.009207268	0.025500121	0.027886985	0.006764487	0	0	0.031074473	0.025003103	0.01368407	0.014216755	0.034801371	0.010582683	0.015002976	0.046943789	0.009661287	0.019652885	0.014205476	0	0.028881275	0.033805341	0.024977059	0.011326308	0	0.029149964	0	0.005590381	0	0.012499342	0	0.005626902	0.015989168	0.012479049	0	0.010407552	0	0.02110725	0	0	0.012030222	0	0.028569241	0	0	0	0.027559871	0	0	0	0	0	0	0	0	0	0	0	0.049568538	0	0.014636513	0	0	0	0.015960832	0	0	0	0	0.0071849	0	0	0.01572153	0.017939505	0	0	0	0	0	0	0	0	0.013290847	0.00881101	0.024163751	0	0.00690843	0	0	0	0	0.036320287	0.020734041	0.024274287	0.042081554	0.030419402	0.027138303	0.016336783	0.027564031	0.030703752	0	0	0	0	0	0	0	0.009800798	0	0	0	0	0	0	0	0.003219892	0	0	0	0	0	0	0	0	0	0	0	0	0	0	0	0
3-Hexenal	0	0	0	0	0	0	0	0	0	0	0	0	0	0	0	0	0	0	0	0	0	0	0	0	0	0	0	0	0	0	0	0	0	0	0.003508098	0	0	0	0	0	0	0	0	0	0	0	0	0	0	0	0	0	0	0	0	0	0	0	0	0	0	0	0	0	0	0	0	0	0	0	0	0	0	0	0	0	0	0	0	0	0	0	0	0	0	0	0	0	0.004226035	0	0	0	0	0	0	0	0	0	0	0	0	0	0	0	0	0	0	0	0	0	0	0	0	0	0	0	0	0	0	0	0	0	0	0	0	0	0	0	0	0.005538569	0.002842622	0.023960993	0.006750333	0	0.00849791	0	0.036139669	0.048309646	0	0	0.081361385	0	0.011918227
4-Nonenal	0	0	0	0	0	0	0	0	0.005740065	0	0	0	0	0.009999164	0.009686448	0.014236923	0	0.019024573	0.014876463	0.037828766	0.006467898	0	0	0	0	0	0	0	0	0	0	0	0	0	0.00259024	0	0	0	0.008043075	0.004292096	0.017967726	0	0	0	0	0.003621679	0	0	0	0	0	0	0	0	0	0	0	0	0	0	0	0	0	0	0	0	0	0	0	0.013898208	0	0	0	0	0	0	0	0	0	0	0	0	0	0	0	0	0	0	0	0	0	0	0	0	0	0.004419395	0	0	0	0	0.004168382	0.019810846	0.021620224	0.011366715	0.009799828	0.029337958	0.019534121	0.012301425	0	0.02784859	0.027126119	0	0	0	0	0	0.002058325	0	0.004207609	0	0	0	0	0	0.00888978	0	0.001996182	0.000850762	0	0	0.004122194	0	0	0	0	0	0	0	0	0.017745048	0	0	0
2-Methylbutanal	0.00412584	0	0.00961533	0.001067554	0.001801987	0.010541645	0.000547136	0.001763098	0.010272696	0.013984139	0.005453243	0.007910631	0.012767167	0.001658776	0.010160369	0.003909237	0.001712137	0.002634198	0.003243627	0.001347798	0.000466605	0.001660003	0.001116095	0.001005921	0.001769327	0.001513971	0	0.004351749	0.002614052	0.00067039	0	0.007001892	0.010794989	0.006584347	0	0	0.006871671	0.008875766	0	0.000411685	0	0.006171831	0.002754254	0.001086376	0.002690132	0.003551044	0.002732314	0.000561438	0.003217898	0.009838332	0	0.005325568	0.003875279	0.008716714	0	0.003760837	0.015472163	0.002641114	0.022061407	0.003787458	0.00603831	0.006702676	0	0	0	0	0	0	0.013050627	0.001569513	0	0.006318911	0.004698023	0.014796779	0.005887012	0.003265904	0.003609183	0	0.00222956	0.003081433	0.002752253	0	0	0.003543084	0.002552673	0.005190591	0.015332064	0.010732314	0.026706728	0.002579823	0.003421387	0.000698776	0.012780533	0.004527886	0.002810106	0.005449707	0.003741627	0.012717498	0	0.009014856	0.004476826	0.002229745	0.003274489	0.002486017	0.006789069	0	0.003711774	0	0.00495178	0.003538888	0.003041461	0.014440736	0	0	0.01209886	0	0	0.015301806	0.003549657	0	0.062320802	0.014572894	0.002294977	0.00120367	0.014034197	0	0.006505541	0.101733021	0	0.005401684	0	0.009527762	0.002471373	0.005022757	0	0	0.004764097	0.000515022	0.000590066	0.003326095	0.001696275	0	0
3-Methylbutanal	0.004840961	0.000818537	0.006996813	0.003441285	0.001482433	0.008130007	0	0	0.008529411	0.012782826	0.00570958	0.006785277	0.010732753	0	0.009855548	0	0	0	0	0	0	0	0	0	0.002151183	0	0	0.00697949	0	0	0.000582675	0.005172262	0.009086498	0.007258415	0	0.007990834	0.006826936	0	0	0	0	0.004647356	0.003950173	0	0.008868618	0.003635717	0.008928396	0.002910126	0	0.011180544	0	0	0	0.015631024	0	0.011561738	0.021618987	0.003415334	0.05864464	0.006890194	0.012852524	0	0	0	0	0	0	0.001711045	0.006604357	0.001860783	0	0.009640633	0	0.011263858	0.009352138	0.004881938	0	0	0	0	0	0.000508106	0	0.003506924	0.00294789	0.008297926	0.023545116	0.018226867	0.039795231	0.003199455	0	0.003392092	0.020836308	0.008718469	0.004375728	0.002467972	0	0.008098811	0	0	0.05345843	0	0.005004057	0.0041448	0.010703256	0	0.005516815	0	0.0073754	0.006548599	0	0.017078101	0	0.013402587	0.031201548	0	0.005205452	0.015030905	0.005989555	0.005449998	0.08902606	0.019156434	0.00401243	0	0.019262106	0.003323833	0.020037561	0.141188623	0	0.004911179	0	0.023530665	0.005579736	0.01361053	0	0	0	0	0	0	0.004902087	0	0
2-Ethylhexanal	0	0	0	0.000423119	0	0.001104252	0	0	0	0	0	0	0	0	0	0	0.006502817	0	0	0	0	0	0	0	0.001048718	0.004396936	0	0	0	0	0	0	0	0	0	0	0	0	0	0.000949993	0	0	0	0.003838913	0	0	0	0.001188957	0	0	0	0	0	0	0	0	0	0	0	0	0	0	0	0.009299183	0	0	0	0	0	0	0	0	0	0	0	0	0	0	0	0	0	0	0	0	0	0.007423828	0.002482462	0.034182853	0	0	0	0	0	0	0	0	0	0	0	0	0	0	0	0	0	0	0	0	0	0	0	0	0.004268086	0	0	0	0	0	0	0	0	0	0	0	0	0	0	0	0	0	0	0	0	0	0	0	0.001109827	0	0	0	0	0	0
1-Nonene	0.002711499	0.002645167	0	0.001847568	0.004081938	0.001724832	0.003343181	0.003621711	0.003425915	0.00107621	0.010596437	0.001998347	0	0	0	0	0.014082427	0	0	0.008133914	0	0	0	0	0	0	0	0	0	0	0	0	0	0	0	0	0	0	0	0	0	0	0	0	0	0	0	0.005283011	0	0	0	0	0	0	0	0	0	0	0	0	0.01963687	0	0	0	0	0	0	0	0	0	0	0	0	0	0	0	0	0	0	0	0	0	0	0	0	0	0	0	0	0	0	0	0	0	0.005322428	0	0	0	0	0	0	0	0	0	0	0	0	0	0	0	0	0	0	0.005291602	0	0	0	0	0	0	0	0	0	0.004486249	0	0	0	0	0	0	0	0	0	0	0	0	0	0	0	0	0	0	0
1-Octene	0.004102744	0.00494546	0.003276736	0.003637693	0.005796613	0.003154013	0.003553014	0.006447419	0.00224831	0.001931132	0.00407543	0.004404796	0	0	0	0	0.007340309	0	0	0.008392689	0	0	0	0	0	0.008192165	0	0	0	0	0	0	0	0	0.001818537	0	0	0	0	0	0	0	0	0.006324908	0	0	0	0	0	0	0	0	0	0	0.009996401	0	0	0	0	0	0.006385612	0	0	0.013954292	0	0	0	0.001455304	0	0	0	0	0	0	0	0	0	0	0	0	0	0	0	0	0	0.010502363	0.031755708	0.039162429	0.01307984	0	0	0	0	0	0.001959339	0	0	0	0	0	0	0	0.001245943	0.003294365	0.003621205	0	0.002869134	0	0.004460291	0.002970411	0	0	0	0.005160255	0.011022763	0	0	0	0.005495722	0	0	0.012833345	0.010234346	0	0	0	0.000792316	0.006940298	0	0	0	0	0	0	0	0.057123813	0	0	0	0	0	0	0
Dodecane	0	0	0	0.002392132	0	0.004563306	0.003964588	0	0	0	0	0	0	0	0.006068869	0	0	0	0	0.02037701	0.182934556	0	0.00602797	0.267049392	0.014096116	0.034815374	0.054769883	0.020710936	0.027002071	0.04692517	0	0	0	0	0	0	0.008832797	0	0	0	0	0.112129069	0.008199015	0	0.005955032	0	0	0.059391739	0.016445568	0	0	0	0.013366933	0.018754439	0	0.021446978	0	0	0	0	0	0.065147418	0	0.147039665	0	0	0	0	0.035796146	0	0	0	0	0	0.006156379	0.075230232	0.005218398	0	0.012671451	0	0.409761013	0	0	0	0.034173945	0	0	0	0.010686519	0	0	0	0	0.023355768	0.204955228	0.13856371	0	0	0	0	0	0	0	0.006654678	0	0	0	0	0.01709798	0	0	0	0	0.076695153	0.034916179	0.018526468	0.079914385	0.031917653	0	0	0	0	0	0.012670648	0	0.229078945	0	0	0.014470804	0	0	0	0	0	0	0	0	0	0.042767349	0	0	0	0
Heptane	0.003903078	0	0	0.002334857	0.003221286	0	0.000139363	0.004120973	0	0	0	0	0.012569157	0	0.014006773	0.006292898	0	0.018346703	0.025168214	0.009727447	0.002024818	0	0.0038334	0	0.002438762	0.004233263	0	0	0	0	0	0	0	0.003744864	0	0	0.00909274	0.018944114	0.000151222	0.001172128	0	0	0	0.006296636	0.006781701	0	0	0.000906289	0	0	0	0.013745932	0.010743105	0	0	0.003712496	0.008096058	0.002595281	0	0	0	0.015979218	0	0	0	0	0	0	0.035263436	0	0	0.025611523	0	0	0.008735664	0.005952638	0.005984785	0	0	0.021344567	0.013865116	0	0	0.003626393	0.011646405	0.017299412	0	0.023425712	0	0	0.012223812	0.00078806	0.006982022	0	0.006536355	0.041559004	0.007285913	0.03044406	0	0	0	0.004800399	0.001166171	0.003635738	0	0	0	0	0	0	0.00149522	0	0	0	0	0	0	0	0.00237933	0	0	0.008277249	0.000449091	0.007475205	0	0	0.005085888	0	0	0	0	0.010239297	0	0	0	0	0	0	0	0.019878708	0	0.001126503	0
Hexadecane	0	0.013753143	0	0.002811895	0.00938362	0	0.001253281	0	0	0	0	0	0	0	0	0	0.009013581	0	0	0	0.000579277	0	0	0	0	0	0	0	0	0	0	0	0	0	0.031696418	0.159448979	0	0	0	0.003472699	0	0.030074238	0	0	0	0	0	0.014178003	0	0	0.072837086	0	0	0	0	0	0	0.008561698	0	0	0.081838069	0	0	0.018529576	0	0	0	0.03844378	0	0.00810417	0	0	0	0	0	0	0	0	0	0	0	0	0	0	0	0	0	0	0	0	0	0.041531475	0	0.017084518	0	0	0	0	0	0.020514115	0.048978427	0	0.02330737	0	0	0	0	0	0	0	0	0.054186234	0.262410137	0.055968272	0.126378486	0.067734105	0.063989666	0	0	0	0	0.003615702	0	0.016482871	0	0.023198018	0.001682092	0.002158608	0	0	0	0	0	0	0	0	0	0	0	0	0	0	0
Nonane	0.015850594	0	0.005261856	0.005101222	0.007702827	0.005789901	0.005599482	0.008653261	0.006953352	0.005007026	0.011758397	0.004885877	0	0	0.007870358	0.004891836	0.015664911	0	0	0.010029153	0	0	0	0	0	0	0	0	0	0	0	0.004461081	0	0	0	0	0	0	0	0	0	0.008406273	0.008974747	0	0	0.016565648	0	0.00354925	0	0.018180619	0	0.00322578	0	0	0	0.001355984	0	0	0	0.005669408	0	0	0	0	0	0	0	0	0.012452256	0	0	0	0.009105621	0.010779106	0.0105113	0.001431348	0.008054394	0	0.00343038	0.013848638	0	0	0	0	0	0	0	0	0	0	0	0	0	0	0.01127266	0	0.00758187	0	0	0	0	0.004562877	0	0.00269082	0	0	0	0	0	0	0	0	0	0.004271295	0	0	0	0.006884026	0.008338507	0	0	0	0	0.011309778	0	0	0	0	0.001815734	0	0	0	0	0	0	0	0.002158519	0	0	0	0	0	0
Octane	0.015445532	0.006819166	0.005986422	0.00630902	0.010189173	0.00609493	0.004045632	0.008894854	0.003169193	0.002662898	0.005061949	0.006539082	0	0	0.011129654	0.007463502	0.006771343	0	0	0.010574243	0.00331923	0.00574445	0.013105264	0	0	0.004958134	0.030616381	0.026477487	0.04322858	0.010763782	0	0.00211284	0.003056191	0.041824538	0.004332031	0	0.118032615	0.148264408	0.002464512	0.002452026	0	0.002561156	0.008862783	0.017420848	0.084045029	0.006360642	0.001497936	0.001579659	0.013488142	0.009619901	0.002092258	0.124157146	0.106974516	0.026428946	0	0.010516979	0.046775529	0.005679074	0.001497168	0.004307243	0.005452264	0.111996888	0	0.004045284	0.00701857	0	0	0.003808875	0.126302306	0.000919909	0	0.374318894	0.049727477	0.0224061	0.029157214	0.021090702	0.017410416	0	0.009370868	0.62097657	0.027647162	0	0.005422352	0.010738089	0.087750177	0.007564001	0.013483236	0.011438236	0	0.002901163	0.016958117	0.003998924	0.007852352	0.003532237	0.01646789	0.32469583	0.020971332	0.229691974	0	0	0.007674962	0.011350638	0.005386024	0.012162613	0.011657998	0.006484678	0.010961553	0.010138799	0.011718147	0.012246808	0.01064066	0	0	0.03639083	0.007975398	0	0.003685078	0.003462861	0.009921544	0	0.003630516	0	0	0	0.003979088	0.00034938	0.007535646	0	0.003459156	0.001511795	0	0.01099915	0.002570638	0	0	0	0.008747488	0	0.003870257	0.057636264	0.001705404	0.002500537	0.006485165
Pentadecane	0.004933339	0.00568792	0	0.003250283	0	0.00194283	0	0	0	0	0	0	0.046069304	0	0.00516568	0	0.005035882	0	0	0	0	0	0	0.020853793	0.006762945	0.00783729	0.004029508	0	0	0	0	0	0	0	0.033416219	0.126136366	0	0.004585101	0.001750788	0.004716714	0	0.05980663	0.07376952	0.012784312	0	0	0	0.064035454	0.028634892	0	0.066194295	0	0.005241856	0.013424864	0	0	0	0.008893985	0	0	0.056248824	0.042017558	0	0.151410199	0	0	0.039616068	0.060421413	0	0	0	0	0	0	0	0	0	0	0	0	0.006231701	0	0.077145532	0	0	0	0.006780203	0	0	0	0.014827719	0.048400162	0	0.01696461	0	0	0	0	0.015723728	0.043929408	0.032753743	0	0	0.001389696	0	0	0	0	0	0	0	0.048532322	0.239464967	0.127048866	0	0.111625689	0.275722209	0.095765903	0.034283343	0.050673082	0	0.006628631	0.004919748	0	0	0	0.00108968	0.001967002	0.005917091	0	0	0	0	0	0.005040148	0	0	0.019598719	0	0	0	0	0
Tetradecane	0.002423782	0.005336624	0.00250007	0.001748456	0.005149645	0.002901023	0.001966367	0.003391883	0	0	0	0	0.087030317	0	0.010040293	0	0	0	0	0.005515411	0.001574865	0	0	0.014108457	0.013847459	0.007501939	0.006787304	0	0.009154879	0	0	0.025392484	0	0	0.035653316	0	0	0	0	0.012565031	0	0.137003687	0.044150171	0	0	0	0	0.136481443	0.046784453	0	0.065786218	0	0.014385079	0	0	0	0	0.027943063	0	0	0.122434391	0.064916795	0	0.003691445	0	0	0.089200409	0.067659138	0	0	0	0	0	0	0	0	0	0	0	0	0.009096893	0	0.024349552	0.032556978	0.001536478	0	0	0	0	0	0.022289065	0.033516117	0	0.014621675	0	0	0	0	0.211982629	0.034290776	0	0	0	0	0	0	0	0	0	0	0	0.057960064	0.094385626	0.076904914	0.016629353	0.025496669	0.198432949	0.057381414	0.00950161	0	0	0	0	0	0	0.153179381	0	0	0	0	0	0	0.001845705	0	0.008731216	0	0	0.026539947	0	0	0	0	0
Tridecane	0	0	0	0.002169459	0	0.003754358	0	0	0	0	0	0	0	0	0	0	0	0	0	0	0	0	0	0	0	0	0	0	0	0	0	0	0	0	0.063505591	0	0	0	0	0	0	0.032181055	0	0	0	0	0	0.079683156	0.066313366	0	0	0.015127099	0.02768468	0	0	0	0	0	0	0.017596761	0.123048457	0.061054778	0	0	0	0	0.06685512	0.044738166	0	0	0.19923826	0	0	0	0	0	0	0	0	0	0.005795125	0	0	0	0	0	0	0	0	0	0	0	0	0	0.012100019	0	0	0	0.0937246	0.015192417	0.040645386	0	0.024645782	0.00564962	0	0	0	0	0.003433501	0	0	0.068235449	0	0.055087142	0.022570491	0	0.064795992	0.054605537	0.009175713	0	0	0.006727685	0.007221865	0	0.073243541	0.187687926	0.008605544	0	0	0	0	0.180003463	0	0	0.004796549	0	0	0.016752418	0	0	0	0.000900692	0
Undecane	0.002858341	0	0.001825301	0.002494295	0.003348766	0.002654382	0.003142398	0.003763697	0.001380494	0.00100209	0.003432926	0.002029914	0	0	0.007161363	0	0	0	0	0.013400495	0.007268601	0	0	0.005438404	0	0	0	0	0	0	0	0	0	0	0	0	0	0	0	0.001440005	0	0.028974108	0	0	0	0	0	0.003044061	0	0	0	0	0	0.004071412	0	0	0	0	0	0	0	0	0	0.004668898	0	0	0	0	0	0	0	0	0	0	0	0	0	0	0	0.0125106	0.004495534	0	0	0.006282133	0.003326804	0	0	0.007698487	0	0	0	0	0	0.008274107	0.023092857	0.01097918	0	0.024001461	0	0	0	0	0	0	0	0	0	0	0.001903039	0	0	0	0	0.006973217	0	0	0	0	0	0	0	0.003177345	0.001050116	0	0	0	0.001332287	0.001668253	0.003886509	0	0	0	0	0	0	0	0.007460944	0	0	0	0	0	0
.alpha.-Methylstyrene	0	0	0	0	0	0	0	0	0	0	0	0	0	0	0	0	0	0	0	0	0	0	0	0	0	0	0	0	0	0	0	0	0	0	0	0	0	0	0	0	0	0	0	0	0	0.003532175	0	0.001235614	0.006799047	0	0	0	0	0	0.000527378	0	0	0	0	0	0	0.016447383	0	0	0	0	0	0	0.007431057	0	0	0	0	0.003552483	0	0	0.005437609	0.002343076	0	0	0.016945861	0	0.00224872	0	0	0	0	0	0	0	0.007740396	0	0	0.056260413	0.000842237	0	0	0	0.007155475	0	0	0	0.007100546	0	0	0	0	0	0	0	0	0	0	0	0	0	0	0	0	0	0	0	0	0	0.091973676	0	0	0	0	0	0	0	0	0	0	0	0	0	0	0	0	0	0
Cinnamaldehyde	0	0	0	0	0	0	0	0	0.004385448	0	0	0	0	0	0	0	0	0	0	0	0	0	0	0	0	0	0	0	0	0	0	0.005557087	0.019972913	0	0	0	0	0	0	0	0	0	0	0	0	0	0.01888274	0	0	0	0	0	0	0	0	0	0	0	0	0	0	0	0	0	0	0	0	0	0	0	0	0	0	0	0	0	0	0	0	0	0	0	0	0.011321471	0	0	0	0	0	0	0	0	0	0	0	0	0	0	0	0	0	0	0	0	0	0	0	0	0	0	0	0	0	0.010924013	0	0	0	0	0	0.1257615	0	0	0	0.007123301	0	0	0.018617623	0.002180913	0	0	0	0	0	0	0	0	0	0	0	0	0	0	0
Acetophenone	0.008113081	0.002185191	0.001273807	0	0.001511243	0.002002296	0.002008644	0.00339167	0.001296348	0	0.00180201	0.001664339	0	0	0.006703241	0.004087537	0.01866213	0	0	0.00234409	0.005236963	0.006691585	0.005762468	0.01720268	0.002185668	0.004227492	0.003538822	0.023106797	0.011186449	0.00570774	0.00459817	0.007466558	0.008870963	0.001778839	0.013553938	0.007052427	0	0	0.012786903	0.003760702	0.018685968	0.004177891	0.013224986	0.0047722	0.001201834	0.125244537	0.004691774	0.006929155	0.016725478	0.032273822	0.042408567	0.001936496	0.003288724	0.004997366	0.081390306	0.002446935	0.013929779	0.041814006	0.014499326	0.014629571	0.034358988	0.012386599	0.030825894	0.009443639	0.010270036	0.036850147	0.005834161	0.025512828	0	0.004183663	0.03483974	0	0	0.016707902	0.000821241	0	0	0	0	0.001357169	0.045577381	0.027153594	0.03263775	0.04564974	0.007141499	0.006383397	0.012744459	0.017070651	0.02229927	0.019504333	0.06773182	0.023601315	0.017828799	0.021723645	0.002198428	0.047460021	0.00916275	0.013631093	0.001612865	0.003246682	0.033872282	0.009696146	0.00505523	0.008609044	0.007740181	0.006825999	0.007601093	0.005571715	0.004750447	0.005180507	0.008784838	0.029710121	0.010440435	0.035246046	0.057292036	0.038611262	0.01652818	0.015100469	0.024580506	0	0.014671118	0.004198647	0.003212657	0.016993568	0.05830959	0.016452486	0.00518687	0.003281174	0.01043936	0	0	0	0	0.001390975	0.000857352	0	0	0	0	0	0.005500893	0.006260438	0
Anethole	0	0.026643445	0	0	0	0	0	0	0	0	0	0	0	0	0	0	0	0	0	0	0	0	0	0	0	0	0	0	0	0	0	0	0	0	0	0	0	0	0	0	0	0.00325343	0	0	0	0	0	0	0	0	0	0	0	0	0	0	0	0	0	0	0	0	0	0	0	0	0	0.008743928	0	0	0	0	0	0	0	0	0	0	0	0	0	0	0	0	0	0	0	0	0	0	0	0	0	0	0	0	0	0	0	0	0	0	0	0.00233999	0.003639324	0.006000386	0.005419465	0.006500056	0.002429728	0.001484632	0.00176666	0	0.003498559	0	0	0	0	0	0	0	0	0	0	0	0	0	0	0	0	0	0	0	0	0	0	0	0	0	0	0	0	0.001255099	0
Benzaldehyde	0.031878464	0.008715285	0	0.003832818	0.011126455	0	0.014680135	0	0.00792863	0	0	0	0	0	0	0	0	0	0	0	0.003217369	0	0	0	0	0.003115838	0.014750277	0.018174048	0	0	0	0.013268531	0.012416954	0	0.147943458	0	0	0	0	0	0	0.009576929	0	0.00559327	0	0	0	0	0	0	0	0	0	0.041374662	0	0	0.060297489	0	0.01384238	0	0	0	0	0	0	0	0	0	0	0	0	0	0	0	0	0	0	0	0	0	0	0	0	0.012378668	0	0	0	0	0.025940928	0	0	0	0	0	0.014666943	0	0	0.012721448	0	0.011155655	0.096101661	0	0	0.012570583	0	0.010087259	0.009708831	0.007176213	0.009271376	0.006301877	0	0.029028933	0.080006567	0.048508895	0.063676764	0	0.018914871	0	0.033168939	0	0.11873377	0.107990565	0.003080864	0.010204107	0.045151255	0	0.026773631	0.08509282	0.012625462	0.220733683	0.439034503	0	0.109518117	0	0	0	0.046933322	0	0	0	0.02016149	0.082222312	0
Benzene	0.013442938	0.002992119	0.015468841	0.005469132	0.022544647	0.009447176	0.003404732	0.019840241	0	0	0.001653589	0.002326791	0	0	0.021926358	0.019233435	0.040199143	0	0	0	0	0	0	0.017560676	0	0.013010173	0	0.004653623	0	0.004476555	0.036514426	0	0	0	0.049827175	0	0.009059136	0	0.019639336	0.019219064	0	0	0.015105872	0.017403173	0.001715574	0.057251888	0.002986574	0.006778938	0.005384436	0.045764749	0.113886278	0.001954179	0	0.003235922	0.238126305	0	0	0.108367721	0	0.028815241	0	0.017768205	0.394697532	0	0.045084	0.142693252	0.015962064	0.037013048	0	0.010293893	0	0	0	0.020693696	0	0.006968166	0	0.142749981	0	0.00111328	0.045170402	0.0128106	0	0.046515867	0.010917255	0.007253474	0.062911279	0.031800821	0.057354052	0	0.006492066	0.00478663	0	0	0	0	0.022020549	0.0224035	0.002862385	0	0.010124073	0	0.005557427	0.010496948	0.019582478	0	0.012311403	0	0	0.005140358	0.00936633	0	0	0.054689621	0	0	0.010803264	0.011889583	0.016563192	0	0	0.00516486	0	0.01192203	0.033992052	0.017334537	0.003437537	0.005972604	0	0	0	0	0	0	0	0	0	0	0	0	0	0.003114818	0
1,2,3,4-Tetramethylbenzene	0.002873793	0.000910954	0.00083229	0	0.001140446	0.000462232	0	0.001669541	0.00106402	0.000416555	0.001014372	0	0	0	0	0	0	0	0	0	0.000849308	0	0	0	0	0	0	0.001458161	0.00837334	0.002690365	0	0	0	0	0	0	0	0	0	0	0	0.005048691	0	0	0	0	0	0	0	0	0	0	0	0.002428884	0	0	0	0	0	0	0	0	0	0	0	0	0	0	0	0	0	0	0	0	0	0	0	0	0	0	0	0	0	0	0	0	0	0	0	0	0	0	0	0	0	0	0	0	0	0	0.036824685	0	0	0	0	0	0	0	0	0	0	0	0	0.00429276	0.004794537	0	0.001848754	0	0	0	0	0.010180749	0	0.0335718	0	0.006732421	0	0	0	0	0	0.0019084	0.000355764	0.001014963	0.008813511	4.33E-05	0.002047189	0	0.002738493	0.009482043	0	0.001177617	0.002366025
m-Xylene	0	0	0	0	0.001884116	0	0	0	0	0	0	0	0	0	0	0	0	0	0	0	0.000791422	0	0.002555714	0	0	0	0.002130067	0.005838167	0.005180539	0	0	0	0	0	0	0	0	0	0	0	0	0.010191058	0	0.000816008	0	0	0	0	0.001472765	0	0.001394774	0	0	0.00448183	0	0	0	0.001800191	0	0.001384408	0	0.013281122	0	0	0	0	0	0	0	0.001022618	0	0	0	0	0	0	0	0.00546328	0	0.004450778	0	0	0	0.00310639	0.001210517	0	0	0	0	0	0	0.002664384	0	0	0	0.004118833	0	0.005702652	0	0	0.024863013	0	0	0.002212508	0	0	0	0	0	0	0	0.007479724	0	0.007516558	0	0	0	0	0	0	0	0.007270785	0	0.034445808	0	0.006907477	0	0	0.002049116	0	0	0.040028476	0.000602543	0	0.005005664	0	0	0	0.01315888	0.048386195	0	0.001005096	0.003010806
Benzeneacetaldehyde	0.002195812	0.001237327	0.005584858	0.001171928	0.001205208	0.008536279	0.001402547	0.001838672	0.008513067	0.011969116	0.00227073	0.005866582	0.009783277	0.001366169	0.009293588	0.003769832	0.002511187	0	0	0	0	0	0.002733958	0	0	0	0	0.011312375	0.006217303	0	0	0	0	0	0	0.002321031	0	0.00502471	0	0	0	0	0	0	0	0.011605542	0	0	0	0.0055335	0	0.003867673	0	0.005822731	0.002632442	0	0.049163998	0.004860045	0	0.001876649	0.003424328	0	0	0	0	0.002122696	0.000967097	0	0	0	0.004016152	0	0	0	0	0	0	0	0	0	0.004463671	0.001622251	0.003466024	0	0.00165994	0	0	0	0.004378594	0	0.002717693	0	0	0	0	0	0	0.002124415	0.000673477	0	0.006284646	0	0	0	0	0	0	0	0	0	0	0	0	0.005345265	0	0.004660897	0	0	0	0	0.005202328	0	0	0	0.005728878	0	0	0.004496449	0.002030121	0	0.010709716	0	0.008165661	0.008106223	0	0	0.005874713	0	0.002692588	0	0.025300743	0.000580824	0
Benzoic acid	0.00429595	0.00167239	0	0	0	0.001035077	0.002498692	0	0	0	0	0	0	0	0	0.004691989	0.032300572	0	0	0	0	0	0.007172586	0.0233781	0	0.007378637	0.011500487	0.021896253	0	0.004624086	0.004836174	0	0	0	0	0	0	0	0.008112276	0	0.007021921	0.009036339	0	0.007094128	0	0.17707337	0.006003489	0	0.011318481	0.044101375	0.033411759	0	0	0	0	0.004491452	0.003454555	0.040630238	0.005004483	0.010565557	0.010235162	0	0.018507012	0.013379786	0	0.01939287	0	0	0	0.003020508	0.017908469	0	0	0.018506928	0	0	0	0	0	0	0.06379589	0.011220039	0.016114228	0.019933223	0.007185478	0.002052535	0.007600149	0.01631902	0.005808091	0.007783549	0.03910023	0.004465287	0	0.00754867	0	0	0.011913237	0.014480614	0	0	0.023409261	0.005856483	0.005297728	0.004979579	0.018682499	0.00447256	0.004575455	0.008319526	0.00294254	0.002590607	0.017951051	0.033332382	0.006091032	0	0.003942225	0	0	0.026348575	0.006922761	0	0.010368029	0	0.003998237	0	0.045511822	0	0	0.004605005	0.0049304	0	0	0	0	0	0	0	0	0	0	0	0.00685632	0	0
Benzyl alcohol	0	0.002289101	0.005447501	0.005564042	0.005157211	0	0.002958878	0.002063078	0.009508378	0.008156943	0	0.003227508	0	0	0	0.016515134	0.006147496	0	0	0	0.0223799	0.005974231	0.012360206	0	0.017432996	0.010723767	0	0	0.020974106	0	0	0	0	0	0.082094267	0	0	0.013401327	0.005887567	0	0.005310374	0.006340338	0	0.015325673	0	0	0.012303868	0.01143512	0.015385396	0	0	0.015625306	0	0.021415539	0	0	0.020997384	0	0	0	0	0	0	0.036562898	0	0	0	0.003252519	0	0	0	0	0	0.020050529	0	0	0	0	0.099891134	0.005873572	0	0	0	0	0	0	0	0	0.004877759	0	0	0	0	0	0.362957583	0.016615349	0	0	0	0.006678438	0	0	0	0	0	0	0	0	0	0	0	0	0.010303808	0.004008529	0	0	0.004583263	0.083738347	0	0	0.004095151	0	0	0	0	0	0	0.006349297	0	0	0	0	0.106906827	0.012914967	0	0	0.01852431	0	0.006901001	0	0.005849817	0.00906123	0
Benzyl benzoate	0	0	0	0	0	0	0	0	0	0	0	0	0	0	0	0	0	0	0	0	0	0	0	0	0	0	0	0	0	0	0	0	0	0	0	0	0	0	0	0	0	0	0	0	0	0	0	0	0	0	0	0	0	0	0	0	0	0	0	0	0	0	0	0	0	0	0	0	0	0	0	0	0	0	0	0	0	0	0	0	0	0	0	0	0	0	0	0	0	0	0	0	0	0	0	0	0	0.053684308	0	0	0	0	0	0	0	0	0	0	0	0	0	0	0	0	0	0	0	0	0	0	0	0	0	0	0	0	0	0	0	0	0	0	0	0	0	0	0	0	0	0	0	0	0
2-Phenoxyethanol	0.00066779	0.000820305	0.003379242	0.001089037	0.207230493	0	0.00052882	0	0.00147606	0	0	0	0	0	0	0	0.038983558	0	0	0	0	0.000768542	0.000899293	0	0.005347262	0.000521387	0	0.000828918	0.001478669	0	0	0	0	0	0	0	0	0	0.013546808	0	0	0	0	0	0.00024346	0	0	0	0	0	0	0	0.007761677	0	0	0	0	0	0	0	0	0	0	0.001256173	0	0	0	0	0	0	0	0	0	0	0	0	0	0	0	0	0	0	0	0	0	0	0	0	0	0	0	0	0	0	7.35E-05	0.0008933	0	0	0	0	0	0	0	0	0	0	0	0	0	0	0	0	0.001064972	0	0	0	0	0	0	0	0	0	0	0	0	0	0	0	0	0	0	0	0	0	0	0	0	0	0	0	0	0	0
Ethylbenzene	0.000820844	0	0	0	0.001104841	0.000256661	0	0.000438853	0	0	0	0	0	0	0.001367696	0.001159003	0	0	0	0.000605586	0.000293502	0	0.000530413	0	0.000231193	0.00027269	0.000750876	0.001886432	0.00114289	0.000355679	0	0	0	0	0.00097994	0	0.000208082	0	0	0.000223574	0	0.002168004	0	0.000546191	0	0	0	0	0.001366333	0	0	0.000470063	0	0.001580814	0.001719456	0	0.001088998	0	0	0	0.001492903	0.009738683	0	0.000537293	0	0	0	0.001172211	0	0	0	0	0	0	0	0	0	0	0	0.001104643	0	0	0	0.001174028	0.000438626	0	0.000984976	0.000675288	0.000441082	0	0.001780354	0.001053234	0	0	0	0.001654426	0	0.001997474	0	0	0.006593067	0	0.000185854	0.000917633	0.000587682	0	0	0	0.000832014	0	0	0.003095335	0	0.001836499	0	0	0	0	0	0	0	0.001690439	0	0.00920863	0	0.001823881	0	0	0.001108375	0	0	0.009429624	0	0	0.000992944	0	0	0	0.003473268	0.010478381	0	0	0
2-Pentylfuran	0.000415154	0.000457983	0.000322199	0.000320734	0.000580945	0.000247561	0.000429053	0.000462322	0.000663195	0.000543074	0.002629408	0.000248596	0	0	0	0	0.002354166	0	0	0	0.000672685	0.003638058	0.000701459	0	0.000784929	0.000979516	0.00117574	0.002173922	0.005051273	0.001133391	0.001295102	0	0.003024076	0.006814403	0.001614908	0	0.000672908	0	0.000759082	0	0	0.00374505	0.003733061	0.000502677	0.002669814	0.004787732	0.001402075	0.000956447	0.003102581	0.009588951	0.000497074	0.001250439	0	0.002100263	0.001262948	0	0	0	0	0.001036494	0	0.007006144	0	0.000460835	0	0.004016768	0	0.001856064	0.002556188	0.005849024	0.009330235	0.000994722	0.004111828	0.007213396	0.003389004	0.003634978	0.002664745	0	0.00135834	0.002112695	0.000797899	0	0	0.002959122	0	0	0.001621483	0.001871821	0	0	0.001064157	0.001070776	0.003265161	0.001398385	0.001072402	0.006256826	0.003653094	0	0	0.001863149	0.002387479	0.00208049	0	0.011759582	0.007223914	0.005294102	0.005076184	0.004211346	0.008119704	0.001972382	0.004177642	0.007135559	0	0.002669837	0	0	0.002360599	0.009056901	0.009763888	0	0.004270788	0.003462106	0	0.002167775	0.006348881	0.001811666	0.003077557	0.000543895	0	0.000471127	0	0	0.000654624	0.002101729	0	0	0.002377038	0	0.001024621	0	0.00232709	0	0
Furfural	0	0.000355994	0	0.000364717	0	0	0.000431777	0.000413051	0	0.000166948	0	0.000191769	0	0	0	0	0.002522171	0	0	0	0.00035907	0	0	0	0	0	0.000777272	0.000366314	0.001248657	0	0.00246486	0	0	0	0.003280183	0	0.000573987	0	0.000986311	0.000335061	0	0.002255981	0.003083414	0.000444546	0	0.002690597	0.001143856	0.000525391	0.00177646	0.00421488	0.000647338	0.000623558	0	0.000995905	0	0	0.000599341	0.000562257	0	0.002209778	0	0.003261186	0	0.002731006	0	0	0	0	0	0.002727359	0	0.00142196	0	0.004017142	0	0	0	0	0	0	0.001543857	0	0	0.002444542	0.000339151	0	0.003399454	0	0	0.008026917	0	0	0	0	0	0	0.000819229	0.000704426	0	0	0.001753934	0	0.004062647	0.002429337	0.009257311	0.004949732	0.004753729	0.003304449	0.006648444	0.003110816	0.005780256	0.003058728	0.002113827	0.002086882	0	0	0.000872874	0.013430794	0.008025678	0	0.001602956	0.001219973	0.000390543	0	0.002649808	0	0.000251151	0.000598139	0.002335255	0	0	0	0	0.000790324	0	0	0	0	0	0	0.001245136	0	0
Methyl salicylate	0	0	0	0	0	0	0	0	0	0	0	0	0	0	0	0	0	0	0	0	0.000760149	0.006326784	0.003832157	0	0	0.001323715	0	0	0	0.006358795	0	0	0	0	0	0	0	0.002421038	0	0	0	0	0	0	0	0	0.010033122	0	0	0	0	0	0	0.0021788	0	0	0	0	0.000572682	0	0	0	0	0.003328397	0	0	0	0	0	0	0	0	0	0	0	0	0	0	0	0	0	0	0	0	0	0	0	0.000826692	0	0	0	0	0	0	0	0	0	0	0	0.01648215	0.015801978	0	0	0	0	0	0	0	0	0	0	0.057380877	0	0	0	0	0	0	0	0	0.000648838	0	0	0	0	0	0	0	0	0.000332154	0.000983227	0.000722995	0.007495527	0.000262097	0	0	0.00188889	0	0	0	0	0.021944866	0.003970342
Naphthalene	0.000729694	0.000418319	0.005264438	0.000248198	0.000924466	0.000581815	0.000224098	0.000884845	0	0	0	0.000136067	0	0	0.001175598	0	0	0	0	0	0.001045646	0.000891268	0.000921289	0.001109076	0.000341166	0.000724533	0.00191239	0.001138119	0	0.003609474	0.001113473	0.002426936	0.003534153	0	0.001993148	0.003648922	0	0	0	0.000592133	0	0.002635647	0	0.000587574	0.000405099	0	0	0	0.001763126	0	0	0	0	0.000984855	0.004192807	0	0	0	0.000823127	0	0.002342279	0.004320715	0.005803001	0.000802849	0.001726979	0.004119724	0	0	0	0	0.00326373	0	0	0	0	0	0	0.002546874	0	0	0	0	0.002340413	0.002269777	0.00039665	0.00029412	0.001567512	0.000589868	0.001353245	0.000799565	0.002264832	0.001359177	0.002673465	0.001330346	0	0	0	0	0	0.001162049	0.00515365	0	0	0.001138016	0.00178944	0.001247182	0.000713459	0.000754866	0.001116615	0.00047897	0	0.004913159	0	0.00427031	0	0	0	0	0.000790428	0	0.000663341	0.000652591	0.000459567	0.002569814	0	0.018649358	0	0	0.00174951	0	0	0.002551056	0.000263339	0	0.000669042	0	0.000537303	0	0	0.012600089	0.001204797	0	0.000163179
p-Cresol	0	0	0	0.000973219	0	0	0	0	0	0	0	0	0	0	0	0.011007357	0.007363245	0	0	0.002123149	0.054148078	0.094700075	0.070450795	0.026770061	0.005278764	0.020725907	0.071950434	0.006401708	0.004878784	0.002497208	0	0.013122956	0.03625263	0.015089113	0.002727552	0	0.029165757	0	0	0	0	0	0	0.001587257	0	0	0	0	0	0	0	0.001264912	0	0.009620672	0	0.09881085	0.041815471	0.020052646	0.072554976	0.009783006	0.007259194	0	0	0.003445996	0.002673657	0	0	0.005131868	0	0.001199812	0	0	0	0.006009903	0	0	0	0	0	0	0	0	0.005261018	0	0.022689316	0.016764659	0.068587391	0.136276808	0.206109985	0.021343061	0.022329533	0.009904359	0.004971616	0.003748772	0	0.005218215	0	0	0	0.00229094	0.004041288	0	0.001602812	0	0.000916609	0.001882126	0.000838406	0.000855032	0.000880316	0.000813124	0.001090558	0.005848649	0	0	0	0	0	0.005326488	0.002395718	0	0.001007988	0	0.168708505	0.002824539	0.012889394	0.003198354	0	0.00466382	0.001945907	0.003269985	0	0	0.000138347	0	0	0	0	0	0	0	0.003749891	0	0
Phenol	0.003320217	0	0.002001032	0	0	0.001863726	0	0.002691928	0	0	0	0.002080108	0	0	0.00364788	0	0.004972457	0	0	0	0.008810015	0	0.004078219	0.008002128	0.006865401	0.003954632	0.017510265	0	0	0.002425964	0	0.006558911	0.00716189	0.001236905	0.011808388	0	0.046280065	0	0.005053596	0.002003281	0	0	0	0.004186664	0	0.015557545	0.004214458	0	0.006002464	0	0.005001517	0.005901356	0	0.064243672	0.000741816	0.006055315	0.003931229	0.008958902	0.003790604	0.004723154	0.003255385	0	0	0.006215155	0	0	0	0.0096616	0	0.002366255	0.009187268	0	0	0	0	0	0	0	0	0.000764748	0.009094585	0.003258104	0.005984664	0.016030977	0.00220782	0.001839173	0.004837622	0.006864439	0.006662405	0.00226552	0.009045896	0	0	0.004120161	0	0	0	0.003973684	0.000142679	0.005964386	0.010844132	0	0.003617028	0.003305144	0.004558922	0.005450825	0.003889878	0.00300567	0.00397733	0.002739221	0.004016238	0.020230746	0.003417167	0.013634309	0	0	0.003325271	0.01400641	0	0	0.006165575	0.023782528	0.132016942	0.074000828	0.044916918	0.003764554	0.001589913	0.011600818	0.005548681	0	0	0	0	0	0	0	0	0	0	0	0.003774283	0.000704026	0
2,4,6-Triisopropylphenol	0.000486967	0.001082488	0	0	0.001098461	0.000333757	0.000362579	0	0	0	0.001000518	0	0.002927821	0.013258655	0	0	0.008002386	0.088999556	0.105193172	0	0	0	0	0	0	0	0	0	0	0.000302095	0	0	0.00320457	0	0	0	0	0	0	0	0.033441994	0.012546642	0	0.000213541	0	0.005796216	0	0	0.002918512	0	0	0	0.028035782	0	0	0	0	0	0	0	0	0	0	0	0	0	0.001721666	0	0	0	0	0	0	0	0	0	0	0	0	0	0	0	0	0	0	0	0	0	0	0	0	0	0	0	0	0	0	0	0	0.001494919	0.020180343	0	0.004904308	0	0.000326617	0.002236849	0.000673257	0.000433638	0.000261362	0.000679969	0.001256245	0	0	0	0.003558205	0.001850194	0	0.005318617	0	0	0	0	0.001417543	0	0	0.004395997	0	0	0	0	0	0	0	0	0	0	0.000502165	0	0	0	0	0	0
2-Phenylethanol	0	0.000334406	0	0	0.000805856	0	0	0	0	0	0	0	0	0	0	0	0	0	0	0	0	0	0	0	0.005160476	0	0	0.000885992	0	0	0	0	0	0	0	0.000582463	0	0	0	0.000766329	0	0	0	0	0	0	0.001184584	0	0	0	0	0.001325809	0.001185776	0.012098276	0	0.001277659	0.007731081	0	0	0.001947191	0.001124012	0	0	0	0	0	0	0	0	0	0	0	0	0	0	0	0	0	0	0.000576418	0	0	0.000624148	0	0.000201211	0	0	0	0	0	0.000702333	0	0.000554022	0.000508442	0	0	0	0	0	0.002657884	0	0	0	0	0	0	0	0	0	0	0	0	0.015243403	0	0.006286832	0	0	0	0	0	0.001497306	0.003522242	0.003515777	0.014485136	0	0	0.000752798	0.065125185	0	0.244227215	0.044031183	0.00582623	0.052850729	0.391164998	0	0	0.021000523	0.000863912	0	0	0.024600818	0.000567931	0.00483181
Styrene	0	0.001451407	0	0	0.001485369	0.001400384	0	0.00209384	0.00105025	0	0	0	0	0	0.00118091	0	0.008924885	0	0.001123749	0.007652205	0.002389045	0.002515191	0	0.001971972	0.0025194	0.00300228	0.003356644	0.006518859	0.004945712	0.00641365	0.005585849	0	0	0.002041857	0	0	0.00480688	0.002762132	0.002887593	0.002208563	0.000782203	0	0.006521821	0.00237017	0.002489995	0.007660458	0.001788553	0.003130467	0.01175532	0.01321919	0.001149407	0.000924283	0.005946833	0.006436875	0.009811134	0.002902185	0.003739732	0.003945516	0.000799944	0.002085208	0.008688891	0.062012565	0.023526263	0.002625562	0.001865072	0.014089578	0.001507423	0.006351758	0.002481401	0.001823775	0.006321072	0.004172268	0.003135256	0.00618082	0.002878267	0.000409026	0.002252659	0.002276358	0	0	0.00807879	0	0.002065217	0.00532063	0.001798751	0.004237681	0.003862986	0.005812069	0.003076018	0.00164279	0.010215152	0.003355752	0.005924854	0.006047008	0.000409379	0.00637625	0.001836794	0.007713888	0.000725058	0	0	0.005234764	0.00217106	0	0	0	0	0	0	0	0	0	0	0.007141869	0	0.154399909	0	0	0	0	0.00172003	0	0	0.132423955	0.005381498	0	0	0	0	0	0	0	0.116268212	0	0	0	0	0	0.016351735	0	0	0	0
Toluene	0.004140432	0.001230357	0	0	0.004101761	0.00104401	0	0.002128455	0	0	0	0.000837038	0	0	0.003812016	0.002001782	0.003017861	0	0	0	0	0	0	0	0	0.002082519	0.002777389	0.002964285	0.001718571	0.000317273	0.001349915	0	0.000901906	0	0.005251097	0	0.003462143	0	0	0.002674106	0	0.036226228	0.001996718	0.001458391	0	0	0.000495198	0.000735224	0.002515596	0.001767591	0	0.002329906	0	0.003516734	0.006662329	0	0.034690891	0.001801096	0.000120746	0.001113003	0	0.012689631	0	0.001178543	0	0	0.001448077	0.005228406	0.003868266	0.000811932	0	0.005506284	0	0	0	0.000920163	0	0.001885854	0	0	0.001125469	0	0	0.003108882	0.000912607	0.002286443	0.005546853	0.002950464	0.002837223	0	0	0.001337937	0.001417377	0	0.000727684	0	0	0.002598837	0	0.001918318	0.015959774	0.000843528	0.001017597	0.009792303	0.002970789	0.002319761	0.002113098	0.002562979	0.003774012	0.000731749	0.001820396	0.017970659	0	0.005166173	0	0	0.014310154	0.00637464	0.004408287	0.02710019	0	0.07181958	0	0.006566319	0	0	0	0	0.47941032	0	0	0.026873313	0	0	0	0	0.003222736	0	0	0.051013785	0	0.001421589	0
Artemisyl acetate	0	0	0	0	0	0	0	0	0	0	0	0	0	0	0	0	0	0	0	0	0	0	0	0	0	0	0	0	0	0	0	0	0	0	0	0	0	0	0	0	0	0	0	0	0	0	0	0	0	0	0	0	0	0	0	0	0	0	0	0	0	0	0	0	0	0	0	0	0	0	0	0	0	0	0	0	0	0	0	0	0	0	0	0	0	0	0	0	0	0	0	0	0	0	0	0	0	0.047734142	0	0	0	0	0	0	0	0	0	0	0	0	0	0	0	0	0	0	0	0	0	0	0	0	0	0	0	0	0	0	0	0	0	0	0	0	0	0	0	0	0	0	0	0	0
3-Methyl-2(5H)-furanone	0	0.002034929	0.001059676	0	0	0	0.005314174	0	0.002514292	0.001185603	0.007334527	0	0	0	0.000893801	0.003107132	0.001378091	0	0	0.001633956	0.00057444	0.004264352	0.000922695	0.001568454	0.000318607	0	0	0	0.011242697	0	0.004014826	0.008427026	0.002471856	0	0	0.001162726	0	0	0.000512153	0	0.000445244	0.003538726	0.027415456	0	0.001763835	0.007754013	0.001242915	0.013348577	0	0.022342045	0.000877523	0.001543837	0.000441525	0.001666684	0.000296736	0.001148614	0	0.000576464	0.000362744	0.001394228	0	0.003802542	0.002269544	0.000491283	0	0	0.027284245	0.00747963	0.002878095	0	0.000831544	0.001010893	0.002872558	0.013994628	0.002737661	0	0.001774543	0	0.001825498	0	0.000709897	0.000605434	0.000828219	0.039975951	0	0.000282169	0	0.000219549	0	0.000222999	0	0	0	0.000748895	0.00051061	0	0.001736038	0.000614263	0	0	0	0.002599193	0.00103701	0.001434532	0.002379487	0	0	0	0	0	0	0.005034557	0	0.004515113	0	0	0.002426734	0.017636691	0.049097039	0	0.004935009	0	0	0	0.011467254	0	0.000282204	0.000436997	0.003587887	0	0	0	0	0	0	0	0	0	0	0	0.000589661	0	0
2-Oxepanone	0	0	0	0	0	0.000230849	0.000365667	0.003911424	0.000980061	0.000985955	0.001683962	0	0	0	0	0	0.00526453	0	0	0	0	0	0	0.008205254	0	0	0	0	0.00749136	0	0.052711934	0.041930828	0.042747995	0	0	0.108643855	0	0	0.003971661	0.002763149	0.010070392	0	0	0	0	0	0	0	0.022476341	0	0	0	0	0	0.003388709	0	0	0	0.012344857	0.032542986	0.060160313	0.060907083	0.083091284	0	0.001602069	0	0	0.013906897	0	0.028870246	0.011453241	0	0	0	0	0	0.001946895	0.002830349	0	0	0.002582987	0.0054723	0.04789083	0.055150771	0.001719634	0.000328855	0.004735995	0	0	0.023923097	0.04534877	0.003980281	0.013958035	0.058513185	0	0	0.001252291	0.000884992	0	0	0	0	0	0.007004823	0	0.004151156	0	0	0	0.003189314	0	0	0	0	0	0.01029273	0.005359759	0	0	0	0	0	0.013810774	0	0	0	0	0	0.01587274	0	0	0	0	0	0	0	0	0	0	0	0.025226078	0.014194164	0
3-Hexenyl acetate	0	0	0	0	0	0	0	0	0	0	0	0	0	0	0	0	0	0	0	0	0	0	0	0	0	0	0	0	0	0	0	0	0	0	0	0	0	0	0	0	0	0	0	0	0	0	0	0	0	0	0	0	0	0	0	0	0	0.005199938	0	0	0	0	0	0	0	0	0	0	0	0	0	0	0	0	0	0	0	0	0	0	0	0	0	0	0	0	0	0	0	0	0	0	0	0	0	0	0	0	0	0	0	0	0	0	0	0	0	0	0	0	0	0	0	0	0	0	0	0	0	0	0	0	0	0	0	0	0	0	0	0	0	0	0	0	0	0	0	0	0	0	0	0	0
Butyl acetate	0	0.177254761	0	0	0	0	0	0	0	0	0	0	0	0	0	0	0	0	0	0	0	0	0	0	0	0	0	0.019172217	0	0.003850921	0	0	0	0	0	0	0	0	0	0	0	0	0	0	0	0	0	0	0	0	0	0	0	0.008368607	0	0	0	0	0	0	0	0	0.005869118	0	0	0	0	0	0	0	0	0	0	0	0	0	0	0	0	0	0	0	0	0	0	0	0	0	0	0	0.002816597	0	0	0	0	0	0	0	0	0	0	0	0	0	0	0	0	0	0	0	0	0	0	0	0	0	0	0	0	0	0	0	0	0.002912563	0	0	0	0	0	0	0	0	0	0	0	0	0	0	0	0	0	0	0
Methyl methacrylate	0.004357513	0	0.003651583	0.005602783	0.004650509	0.015227226	0.019447258	0	0	0.121403499	0	0.002492157	0	0	0	0	0.006982199	0	0	0	0	0	0	0.003435748	0	0	0	0	0	0.004792251	0.009332382	0	0	0	0	0	0	0	0	0	0	0	0	0.014856256	0	0	0	0	0.030877441	0	0	0	0	0	0	0	0	0	0	0.01175245	0	0.027965496	0	0	0	0.075318707	0	0	0	0	0	0	0	0.01459598	0	0	0	0	0	0.001309975	0	0	0	0	0	0.004604604	0	0	0.001357836	0	0	0	0	0	0	0	0	0	0.008100663	0	0	0.005456506	0	0	0.035236088	0	0	0.01739363	0.011020941	0	0	0	0.07292168	0.01093412	0	0.058213614	0	0	0.058670605	0.355329167	0	0	0	0.006905431	0.193306291	0	0	0	0	0	0	0	0	0	0	0	0	0	0	0	0.011689204	0	0
Butyl methacrylate	0	0	0	0	0	0	0	0	0	0	0	0	0.000355146	0	0	0	0	0.000270383	0	0	0.000200084	0	0.000256754	0	0.000324559	0	0	0	0	0	0	0	0	0	0	0	0	0	0	0	0	0	0	0	0.000439298	0.000154796	0.000653551	0.001121501	0.000296803	0.008849503	0.000232562	0	0	0	0.000763644	0	0	0.000137011	0	0	0	0.000369128	0.00081533	0	0	0	0	0	0	0	0	0	0.000420333	0	0.000377353	0	0.000499829	0	0.00044963	0	0.00028518	0	0	0	0	0	0	0	0	0	0.000663872	0	0	0	0	0	0	0.000361017	0	0	0	0	0	0	0	0	0	0	0	0	0	0	0	0	0	0.211511543	0.002285038	0.002235392	0.011936171	0	0	0	0	0	0	0	0	0	0	0	0	0	0	0	0	0	0	0	0	0	0	0	0
2,3-Butanedione	0.001121955	0	0.001768726	0.001428193	0.000795124	0.001949462	0.000282839	0	0.001755254	0.002149635	0.000961893	0.001429184	0	0	0	0	0	0	0	0	0.000435347	0	0	0	0	0	0	0	0	0	0	0.000444678	0.002075018	0	0	0	0	0	0.001194799	0	0	0.001183076	0	0	0	0	0	0	0	0	0	0	0	0	0	0	0.000367271	0	0.004300182	0	0	0	0	0	0	0	0	0	0	0	0	0	0	0	0	0	0	0	0	0	0.001617004	0	0	0	0	0.020986176	0.01044928	0.010062639	0.000784291	0.001598297	0	0.00340201	0.003991073	0.000951935	0	0	0	0	0	0	0	0	0.000692185	0.001006199	0	0	0	0	0	0	0	0	0	0	0	0	0	0	0	0	0.00086701	0.020447742	0.00086113	0	0	0.00119563	0.010141924	0.008873417	0	0	0	0.003194427	0	0	0	0	0.000285654	0	0	0	0	0.000102954	0
Ketoisophorone	0	0	0	0	0	0	0	0	0	0	0	0	0	0	0	0	0	0	0	0	0	0	0	0	0	0	0	0	0	0	0	0	0	0	0	0	0	0	0	0	0	0	0	0	0	0	0	0	0	0	0	0	0	0	0	0	0	0	0	0	0	0	0	0	0	0	0	0	0	0	0	0	0	0	0	0	0	0	0	0	0	0	0	0	0	0	0	0	0	0.006979335	0	0.002284911	0	0	0	0	0	0	0	0	0	0	0	0	0	0	0	0	0	0	0	0	0	0	0	0	0	0	0	0	0	0	0	0	0	0	0	0	0	0	0	0	0.189659176	0	0.002071926	0	0.008648259	0	0	0	0	0	0
2-Heptanone	0.001357392	0.000824572	0.00115254	0.000742646	0.002311842	0.001644933	0.00199037	0	0.001770014	0.001579033	0.003869479	0.000920163	0	0	0	0	0	0	0	0	0.000887325	0	0	0	0	0.000681544	0	0.002069667	0	0	0	0.058670694	0.017077061	0	0.004091103	0	0	0	0.000694758	0	0	0.011147771	0	0.011241736	0	0	0	0	0	0	0	0	0	0.004270776	0	0	0.003878614	0	0.000637894	0	0	0	0	0.004057761	0	0	0	0	0	0	0	0	0	0	0	0	0	0	0	0	0	0	0	0.003363807	0	0.051328943	0.010398445	0.009518533	0	0.009369981	0.008242245	0.00469941	0	0	0	0.004446722	0	0.003006815	0	0	0.001423701	0	0.001818685	0.004682365	0	0	0.001908332	0	0	0.001012802	0.001994369	0.003621293	0	0.005214032	0	0	0.003109144	0.006284638	0.011223084	0	0.004200852	0.022327597	0.013422022	0.008015258	0.003869861	0.001837	0.005637197	0.001860609	0.003026398	0	0	0.020550683	0	0.009940919	0	0	0.003989939	0	0	0	0	0	0
6-Methyl-2-heptanone	0.00137653	0	0	0	0.000754591	0.000573408	0.000866361	0.001036835	0.000532915	0	0.002151141	0.000741016	0	0	0	0	0	0	0	0	0	0	0	0.004386544	0	0.000925009	0	0	0	0	0	0.019598852	0.02717241	0.000173518	0	0	0	0	0	0	0	0	0	0.000910288	0	0	0	0.001510929	0	0	0	0	0	0.002983135	0	0	0.007665176	0	0	0	0	0	0	0	0	0	0	0	0	0	0	0	0	0	0	0	0	0	0	0	0	0	0	0	0.001416637	0.031773435	0.022241025	0.006494489	0	0	0	0	0.088431081	0.011325448	0.004729979	0.005047915	0	0.032310824	0	0	0	0	0	0	0	0	0	0	0	0	0	0	0	0.003867571	0.005311916	0	0	0	0	0	0	0.002783868	0.000845643	0	0	0	0	0	0.003908212	0	0	0	0	0	0	0	0	0	0	0	0	0	0
2-Hexanone	0	0	0	0	0	0	0	0	0	0	0	0	0	0	0	0	0	0	0	0	0	0	0	0	0	0	0	0	0	0	0	0	0	0	0	0	0	0	0	0	0	0	0	0	0	0	0	0	0	0	0	0	0	0	0	0	0	0	0	0	0	0	0	0	0	0	0	0	0	0	0	0	0	0	0	0	0	0	0	0	0	0	0	0.008187726	0	0.025770396	0.008968713	0.009474621	0	0.013997123	0.020250047	0.00549243	0	0	0	0	0	0	0	0	0	0	0.000583486	0	0	0	0	0	0	0	0	0	0	0	0	0	0.000956107	0	0	0	0	0	0	0	0	0	0.001090804	0	0	0	0	0	0	0	0	0	0	0	0	0	0	0	0
3-(Hydroxymethyl)-2-nonanone	0	0	0	0	0	0	0	0	0	0	0.000851344	0	0	0	0	0	0	0	0	0	0	0	0	0	0	0	0	0	0	0	0	0	0	0	0.001374967	0	0	0	0	0.000407897	0	0	0	0.021485916	0	0	0	0	0	0	0	0	0	0.00358585	0	0	0	0	0.003759703	0.000947687	0	0	0	0.008174776	0	0	0	0.0012733	0	0	0	0	0	0	0	0	0	0	0	0.001802288	0	0	0	0.003416597	0.000558281	0.023741341	0.026581061	0.014506988	0.007000091	0.011886636	0.008399021	0.004780956	0	0	0.005685614	0	0	0.00279119	0	0	0.001843657	0.003139075	0	0.001460556	0.001157178	0.001682525	0.001296291	0.000845544	0.0008235	0.000747346	0.001923146	0.005927895	0.001936497	0	0	0	0.00083748	0	0.003326386	0	0.001393699	0.004665494	0.001242816	0	0.004744451	0	0	0.001422502	0.001872736	0	0	0.004920853	0.000161142	0.00311999	0.000170863	0	0	0.001991035	0	0	0.001155656	0	0
2-Octanone	0	0	0.001207162	0	0.001485897	0.002983564	0.002787208	0.001973447	0.002842307	0.002318893	0.004159534	0.001345682	0	0	0	0	0.003566579	0	0	0	0.00178708	0	0	0	0.001593009	0.001022845	0.002870472	0	0	0.005460171	0	0.011698176	0.009144383	0	0.00236978	0.003203099	0	0	0	0	0	0	0.002677789	0.003813536	0	0	0	0.001959465	0	0	0	0	0	0.005907167	0	0	0	0.002857468	0.596083779	0.003031705	0	0	0	0.005557942	0	0	0	0	0	0	0.00087995	0	0	0	0	0	0	0	0	0.008136962	0	0	0.001103376	0.012169436	0.004255644	0.245639901	0.197331618	0.091523899	0.032581198	0.120268035	0.108117872	0.042662662	0.012173362	0.001921146	0.010412224	0	0	0.022331157	0	0	0	0	0	0	0	0	0	0	0	0	0	0	0	0	0	0	0	0.004827674	0.004019635	0	0.008488407	0.012025485	0.002584864	0	0.008166324	0	0.004306756	0	0.008664732	0	0	0.002073758	0.010191419	0	0.002239714	0	0.018039641	0.003983793	0.006851123	0	0.056152337	0.001088155	0.003122411
2-Pentanone	0.000929779	0	0	0.000823145	0	0.000519704	0	0	0	0	0.000817241	0.000334212	0	0	0	0	0	0	0	0	0	0	0	0	0	0	0	0	0	0	0	0.007739329	0	0	0.00233168	0	0	0	0	0	0	0	0	0.001548859	0	0	0	0	0	0	0	0	0	0	0	0	0	0	0	0	0	0	0	0	0	0	0	0	0	0	0	0	0	0	0	0	0	0	0	0	0	0	0	0	0	0.008971587	0.013858258	0.008221541	0.003167764	0.00131602	0	0.00102733	0	0	0	0.001370977	0	0	0	0	0.001433722	0	0.000762424	0.003902867	0.003926452	0.002412942	0	0	0	0	0.001653701	0.011534058	0	0	0	0	0.00121392	0	0	0	0.00312669	0.142077771	0.019946182	0.020231031	0	0	0.002722952	0.003312117	0.006550044	0.000458456	0	0.002400051	0	0.012791155	0	0	0.001276288	0	0	0.001921042	0	0	0.000355698
3-Methyl-2-pentanone	0	0.00066942	0.000678496	0	0	0	0.000134347	0	0	0	0	0	0	0	0	0	0	0	0	0.000168138	0	0	0	0	0	0	0	0	0	0	3.17E-06	0	0	0	0.000285196	0	0	0	0	0	0	0	0	0	0	0	0	0	0	0	0	0	0	0	0	0	0	0	0	0	0	0	0	0	0	0	0	0	0	0	0	0	0	0	0	0	0	0	0	0	0	0	0	0	0	0.098749508	0	0	0	0.001838858	0	0.004215274	0	0	0	0	0	0	0	0	0	0	0	0	0	0	0	0	0	0	0	0	0	0	0	0.000914991	0	0	0	0	0	0.008448559	0.003130228	0	0	0	0	0	0	0	0	0	0	0	0	0	0	0	0	0	0	0	0
Hydroxyacetone	0	0	0	0	0	0	0	0	0.001350556	0	0.002101295	0	0	0	0	0	0	0	0	0	0	0	0	0	0	0	0	0	0	0	0.004162902	0.01086676	0	0	0	0	0	0	0	0	0	0.00214011	0.007547545	0	0	0.007570008	0	0	0	0.009525014	0	0	0	0	0	0	0	0	0	0	0	0	0	0	0	0	0.002293606	0	0	0.01519391	0	0	0	0	0	0	0	0	0	0	0	0	0	0	0	0	0	0	0	0	0	0	0	0	0	0	0	0	0	0	0	0	0.029642289	0.007389914	0	0	0	0.001076779	0	0	0.029648619	0	0.001567652	0	0	0	0.003737004	0.079451673	0.024286101	0.002617153	0.005644312	0	0.000666167	0	0	0	0.000621559	0.005520932	0	0	0	0	0	0	0	0	0	0	0	0	0	0	0
3-Octanone	0	0	0	0	0	0	0	0	0	0	0	0	0	0	0	0	0	0	0	0	0	0	0	0	0	0	0	0	0	0	0	0	0	0	0	0	0	0	0	0	0	0	0	0	0	0	0	0	0	0	0	0	0	0	0	0	0	0	0	0	0	0	0	0	0	0	0	0	0	0	0	0	0	0	0	0	0	0	0	0	0	0	0	0	0	0.011131654	0.008448368	0	0	0	0	0	0	0	0	0	0	0	0	0.005077289	0	0	0	0	0	0	0	0	0	0	0	0	0	0	0.007150495	0	0	0	0	0	0.020122163	0	0	0.003669257	0	0	0.004541397	0	0	0.00481378	0	0	0.010654235	0.006948553	0	0	0	0	0	0	0	0	0
3-Pentanone	0	0	0	0	0	0	0	0	0	0	0	0	0	0	0	0	0	0	0	0	0	0	0	0	0	0	0	0.001054105	0	0	0	0	0	0	0	0	0	0	0	0	0	0	0	0	0	0	0	0	0	0	0	0	0	0	0	0	0	0	0	0	0	0	0	0	0	0	0	0	0	0	0	0	0.001034453	0	0	0	0	0	0	0	0	0	0	0	0	0	0	0	0	0	0	0	0	0	0	0	0	0	0	0	0.006299172	0	0	0	0	0	0	0	0	0	0	0	0	0	0	0	0	0	0	0	0	0.009912385	0	0.041177754	0	0	0	0	0	0	0.000336399	0.008563247	0.035068929	0.004749929	0	0.000157991	0.002870885	0.000587685	0	0	0.160182876	0	0.000726224
2,6,8-Trimethyl-4-nonanone	0	0	0	0	0	0	0	0	0	0	0	0	0	0	0	0	0	0	0	0	0	0	0	0	0	0	0	0	0	0	0	0.038880888	0.036321359	0	0	0.067479201	0	0	0	0	0.014263747	0	0	0	0	0	0	0	0.010532021	0	0	0	0	0	0	0	0	0	0	0	0	0.008786699	0	0	0	0	0	0.002701568	0	0	0	0	0	0	0	0	0	0	0	0	0	0	0	0	0	0	0	0	0	0	0	0	0	0	0	0	0	0	0	0	0	0	0	0	0	0	0	0	0	0	0	0	0	0	0	0	0	0	0	0	0	0	0.002478575	0	0.017753704	0	0.005224794	0.001589537	0	0	0	0	0	0	0	0	0	0	0	0	0	0	0
Acetoin	0	0	0	0	0	0	0.000428656	0	0	0	0	0	0	0	0	0.000251655	0.001393702	0	0	0	0	0	0.001295846	0	0.005847199	0	0.000563708	0	0	0	0	0	0	0.000425205	0	0	0	0	0.000801783	0	0	0	0	0	0	0	0	0	0	0	0	0.000897362	0.001214376	0	0	0	0	0.001385465	0	0	0	0	0	0	0	0	0	0	0	0	0	0	0	0	0	0	0	0	0.001177766	0	0.001015518	0	0	0	0.000378751	0	0	0	0	0	0	0	0	0	0.000319722	0	0	0.00054241	0	0	0	0	0	0.001016335	0	0.001488913	0.006296983	0.00634706	0	0	0	0	0	0	0	0	0	0	0	0	0	0	0	0	0	0	0	0	0	0	0	0	0	0	0	0	0	0	0	0	0	0	0
Cyclohexanone	0.001086891	0.000445577	0.001651168	0.001102297	0.009143153	0.000925502	0	0	0	0	0	0	0	0	0	0.005228971	0	0	0	0.005395207	0	0	0	0	0	0	0	0	0	0	0	0	0.009707086	0	0.003126012	0	0	0	0	0	0	0.029538693	0	0.001207895	0	0	0	0	0	0	0	0	0	0	0	0	0	0	0	0	0	0	0	0.004861018	0	0	0	0	0	0	0	0	0	0	0	0	0	0	0	0	0	0	0	0	0.002132654	0.002281221	0	0	0.001486472	0	0	0	0	0	0	0	0	0.005807042	0	0	0	0	0	0	0	0	0	0	0	0	0	0	0	0.006464131	0	0	0	0	0	0	0	0	0.002654034	0	0	0	0	0	0	0	0	0	0	0	0	0	0	0	0	0	0	0	0
Cyclopentanone	0.002196619	0.002181806	0.001717342	0.002936565	0.005303912	0.001677494	0.004014197	0.003884057	0.003125438	0.001715183	0.002442105	0.003039964	0	0	0	0.004212575	0	0	0	0.003165733	0	0	0	0.004060692	0	0.0013478	0	0	0	0	0.005404595	0.004551292	0	0	0	0	0	0	0.004636979	0	0	0.003339547	0	0	0	0	0	0.011205226	0	0.006374974	0	0	0	0.002706167	0	0.005168913	0	0.032062343	0	0.005200415	0	0	0	0	0	0	0	0.004579029	0	0.00432963	0	0	0	0	0.006354187	0	0.011351045	0	0	0	0	0	0	0.002816031	0.001474021	0.001849013	0	0	0	0	0	0	0	0	0	0	0	0.002250508	0	0	0	0	0	0	0.000586773	0.002016842	0.003733703	0.001216949	0.001589341	0.000960394	0.001761299	0	0	0.003576907	0	0	0	0	0	0	0.003802817	0.004523561	0.002175621	0	0	0	0	0	0.016280944	0	0	0	0	0	0	0	0	0	0	0	0	0	0
2-Methyl-1H-pyrrole	0	0	0	0	0	0	0	0	0	0	0	0	0	0	0	0	0	0	0	0	0	0	0	0	0	0	0	0	0	0	0	0	0	0	0	0	0	0	0	0	0	0	0	0	0	0	0.000887941	0	0	0	0	0	0	0.003391045	0	0	0	0	0	0	0	0	0	0	0	0	0	0	0	0	0	0	0	0	0.002016247	0	0	0	0	0	0	0	0	0	0	0	0	0	0	0	0	0	0	0	0.000224581	0	0	0	0	0	0	0	0	0	0.002099697	0	0	0	0.003320032	0	0	0	0	0	0	0	0	0	0	0.002300253	0	0	0	0	0.010531776	0	0	0	0	0	8.27E-05	0	0.000142282	0	0	0	0	0	0	0	0	0	0
4-Cyanocyclohexene	0	0	0.03153583	0.00092773	0	0	0	0	0	0.046378239	0.000700701	0.00709349	0	0	0	0	0	0	0	0	0	0.010484489	0.012622645	0	0	0	0	0	0.003971916	0	0	0.014488729	0	0	0	0	0	0	0	0	0	0.002878436	0	0	0	0	0	0	0	0	0	0	0	0	0	0.003344501	0	0	0	0	0.005132296	0	0	0	0	0	0	0	0	0.002397493	0	0	0	0	0	0	0	0	0	0	0	0	0	0.035729649	0.00059352	0.000956899	0	0.002008738	0	0	0.02336014	0.001692974	0	0.001735935	0	0	0	0	0	0.00547666	0.088412329	0	0.002263894	0.002805333	0	0	0	0	0	0.001454372	0.004995115	0.056265215	0	0.012483827	0.00329161	0	0.00918261	0.02350206	0.004778859	0.066624594	0	0	0.004127064	0	0	0.045147779	0	0	0.002510708	0	0	0	0	0	0	0	0.002604201	0.006230137	0.003444399	0	0.002097118	0	0
Benzonitrile	0.015105184	0.003954807	0.005689	0.007093459	0.005322106	0.006334828	0.000908201	0.006497823	0.000539802	0	0.001208864	0.009688089	0	0	0.011970796	0.002338158	0.003494108	0	0	0.002192958	0	0	0	0	0	0.005766681	0.003343927	0	0	0	0.022686618	0	0	0.001047307	0.147042013	0	0.010637811	0.014276123	0.002049095	0.002111798	0.004566035	0	0.006080069	0.004197848	0	0.024432371	0	0	0.010904047	0.013995389	0.02647349	0.004497618	0	0	0.060917007	0.002749115	0	0.061519458	0.003042368	0.004504014	0.005988315	0.043336375	0.197323234	0.003593083	0.048564908	0.018874435	0.002032863	0.053678965	0.001512799	0.001831389	0.00517024	0.004942215	0.002501541	0.004966036	0.002264449	0.006038546	0.00155634	0.015795041	0	0	0.004895374	0.001639062	0.004301345	0.005235078	0.001375543	0.00157341	0.002255475	0.012011582	0.004031862	0.002408182	0.073191239	0.053345064	0.038850149	0.002803197	0.000435074	0	0.00282884	0	0	0	0	0.005061194	0	0.010633891	0.012065952	0.004149161	0.00144066	0.003767343	0.021004016	0.001110924	0.001518064	0	0.06348089	0.011170388	0.0107533	0	0.002186702	0.005891159	0.007087723	0	0	0	0.001463458	0	0.007678277	0	0	0.000960777	0.002469788	0	0	0	0.000372047	0	0	0	0	0	0	0.018485638	0.002003143	0	0
Dimethyl sulfone	0.001518212	0	0.001941207	0	0	0	0.004918763	0	0.004454987	0.00101124	0.001229069	0.001734183	0	0	0	0	0	0	0	0	0.006960808	0.010473814	0.012663475	0	0.012451592	0.002197792	0.004658285	0	0.013288593	0	0	0.020317504	0.011929289	0	0.133576359	0	0	0	0	0	0	0	0	0	0	0	0	0.003053202	0	0	0	0.007548332	0	0	0	0.00537848	0	0.010115413	0.003822291	0	0.01416835	0	0.023552266	0	0.015438272	0	0	0	0.022537438	0	0	0.044155322	0.034968914	0.028280435	0	0	0.00932923	0	0.005343001	0	0.017471583	0	0.003577612	0.008664086	0.002233763	0	0	0	0	0	0.014329466	0	0.057532062	0	0	0	0	0	0	0.011363108	0.008097887	0	0.001733421	0	0	0	0	0	0	0	0	0	0.006548034	0	0	0	0	0	0	0	0.003427297	0	0	0	0.043862472	0.010421919	0	0	0	0	0	0	0	0	0	0	0	0	0	0	0	0	0
Dimethyl trisulfide	0	0	0	0	0	0	0	0	0	0	0	0	0	0	0	0	0	0	0	0	0	0	0	0	0	0	0	0	0	0	0	0	0	0	0	0	0.001176608	0	0	0	0	0	0	0	0	0	0	0	0.004616889	0	0	0	0	0	0	0	0.00402698	0	0.001642145	0	0.003186829	0	0	0	0	0	0	0	0	0	0	0	0	0	0	0	0	0	0	0	0	0	0	0	0	0	0	0	0	0	0	0	0.002741003	0	0	0	0	0	0	0.010918769	0.010376107	0	0	0	0	0	0	0	0.001541128	0	0	0	0.017401172	0	0.013846307	0	0	0	0	0	0	0	0.030357724	0	0	0	0.009906482	0.071527496	0	0	0	0	0	0	0	0	0	0	0	0	0	0	0
Dimethyl disulfide	0	0	0	0	0	0	0	0	0	0	0.000530286	0	0.000336256	0.000158926	0	0.000240136	0.000848145	0	0.000426317	9.98E-05	0	0.001970509	0.000680894	0	0	0	0.001130391	0.000799359	0.00136546	0.000236817	0	0	0	0.000381214	0	0	0	0.002076131	0.000303463	0	0	0	0.001626647	0.000473499	0.000333708	0.000903505	0.000653679	0.000271562	0.005579343	0.005473998	0.000361029	0.00148967	0.00116769	0	0	0.000673815	0	0.001456334	0.006014187	0	0	0.003609429	0	0	0	0	0	0	0.002193253	0	0	0	0.001155004	0.00236841	0.001507176	0.001498325	0.000671754	0	0.000255159	0.001212462	0.000434479	0	0	0.001090667	0.000286345	0	0.005475108	0	0	0.003079266	0	0	0	0	0.000952985	0.000539696	0.000753349	0	0	0.018917606	0.02295781	0.000847443	0	0.001709538	0.002683046	0.004305508	0.003030827	0.003412593	0.00869805	0	0	0.004875155	0.050987677	0.003805513	0.106750392	0	0.000587339	0	0.001016973	0	0	0	0.12910299	0	0	0	0.052939643	0.098869901	0	0	0	0.012997709	0	0	0	0.003103126	0	0	0	0	0	0	0
N,N-Dibutylformamide	0.001107787	0.00154325	0.002632201	0.001531601	0.000894163	0.000817692	0.000130629	0.001937204	0.002745018	0.001043039	0.005258471	0.008472245	0.001019313	0	0.00053075	0.001374141	0.00154186	0	0	0.000799981	0.000652022	0.031981819	0.049514659	0	0.0021856	0.009613185	0.004761252	0.003351002	0.005715228	0.0032976	0.012127473	0.008545648	0.006306363	0.002005992	0	0	0	0	0	0.002319908	0.000609747	0.000784295	0	0.000840622	0	0.001893917	0.000633401	0.00099507	0	0.002569714	0.027987557	0.002881875	0.02440094	0.003619124	0	0.000356223	0	0.014860929	0.000473992	0.007135539	0.011958875	0	0.002871619	0	0	0.010137121	0.012525312	0.007429894	0	0.005133234	0	0	0.000772149	0.001332353	0.002703595	0.000831467	0.003936546	0.037765636	0	0	0.00126188	0.009954852	0	0.00124042	0	0	0.001036557	0	0.000665252	0.001238493	0.008321348	0.007958398	0.001585416	0.008703887	0	0.000281266	0.000656541	0	0	0	0.004211314	0	0	0	0	0	0	0	0	0	0	0	0	0.00336655	0.002211455	0.000906588	0.001764348	0	0.000401049	0.001852095	0	0.000416555	0.000424648	0	0	0	0	0	0.001150239	0	0.001063793	0.0018026	0.000828049	0.001334877	0.001492444	0	0.006816609	0.015881152	0.094715442	0.004895473	0	0.012180077	0.010394224
N,N-Diethylformamide	0	0	0.006263858	0	0	0	0	0.001163218	0.002084456	0.00525586	0.005803	0.008867754	0	0	0	0	0	0	0	0	0	0	0	0	0	0	0	0	0	0	0	0	0	0	0.002166154	0	0	0	0	0	0	0	0	0	0	0	0	0	0	0	0	0	0	0	0	0	0	0	0	0	0	0	0	0	0	0	0	0	0	0	0	0	0	0	0	0	0	0	0	0	0	0	0	0	0	0	0	0	0	0	0	0	0	0	0	0	0	0	0	0	0	0	0	0	0	0	0	0	0	0	0	0	0	0.002879152	0	0	0	0	0	0	0	0	0	0	0	0	0	0	0	0	0.001835827	0	0	0	0.000778201	0	0	0.009728848	0.043827177	0	0	0	0.024280219
Indole	0	0	0	0	0	0	0.000258449	0	0	0	0	0	0	0	0.000326488	0	0	0	0	0	0.000226859	0.001482524	0	0.001526077	0.010065521	0.000465045	0.000712139	0.000368683	0.00076893	0.000296366	0	0.007232842	0.006549077	0.000404003	0	0	0.012275232	0	0	0.000331433	0	0	0	0	0.00262607	0	0	0	0.001688019	0	0	0.000578892	0	0.002718829	0	0	0.000780075	0	0.000569271	0.001831027	0	0.002037757	0	0	0	0	0.004784189	0.005269894	0	0.003116708	0	0.000843986	0	0	0	0	0	0	0	0	0	0	0	0	0	0	0	0	0	0	0	0	0	0	0.000654603	0	0	0	0	0.088054111	0.003833442	0	0	0	0.002758816	0.001577428	0.000803891	0.000614647	0.000698083	0.000984197	0.001293109	0.009721482	0.003259834	0	0.001023285	0	0.000907261	0.008658783	0.0028351	0	0	0.065479935	0.172618163	0.001777848	0.027827575	0	0.000365235	0.046656724	0.002063218	0	0.003175495	0	0	0	0	0	0	0	0	0	0.008291038	0.001481675	0
Quinoline	0	0	0	0	0	0	0	0	0	0	0	0	0	0	0	0	0	0	0	0	0	0	0	0	0	0	0	0	0	0	0	0	0	0	0	0	0	0	0	0	0	0	0	0	0	0	0	0	0	0	0	0	0	0	0.002152712	0	0	0	0	0	0	0	0	0	0	0	0	0	0	0	0	0	0	0	0	0	0	0	0	0	0	0	0	0	0	0	0	0	0	0	0	0	0	0	0	0	0	0	0	0	0	0	0	0	0	0	0	0	0	0	0	0	0	0	0	0	0	0	0	0	0	0.005973683	0	0.176484572	0	0	0	0	0	0	0	0	0	0	0	0	0	0	0	0	0	0	0
4,8-Dimethylnona-1,3,7-triene	0	0.001652485	0	0	0	0	0.000318187	0	0	0	0.005558832	0.000400296	0	0	0	0	0	0	0	0.001169223	0	0	0	0	0	0	0	0	0	0	0	0	0	0	0	0	0	0	0	0	0	0	0	0	0.002648548	0	0	0	0.013950661	0.005279416	0	0	0	0	0	0	0	0	0	0	0	0	0	0	0	0	0	0	0	0	0	0	0	0	0.003265499	0	0	0	0	0	0	0	0	0	0	0	0	0	0	0	0	0	0	0	0	0.001008804	0	0	0	0	0	0.002183752	0	0	0	0	0	0	0	0	0	0	0	0	0.017289804	0.004222322	0.002610112	0	0.00564938	0.018341521	0	0	0	0	0.006308741	0	0	0	0	0	0	0	0.006667842	0.014687917	0.010409412	0	0.012347922	0	0	0	0	0.090301014	0.032926762
.alpha.-Pinene	0	0	0	0	0	0	0	0	0	0	0	0	0	0	0	0	0	0	0	0	0	0	0	0	0	0	0	0	0	0	0	0	0	0	0	0	0	0	0	0.116165844	0	0	0	0	0	0	0	0	0	0	0	0	0	0	0	0	0	0	0	0	0	0	0	0	0	0	0	0	0	0	0	0	0	0	0	0	0	0	0	0	0	0	0	0	0	0	0	0	0	0	0	0	0	0	0	0	0	0	0	0	0	0	0	0	0	0	0	0	0	0	0	0	0	0	0	0	0	0	0	0	0	0	0	0	0	0	0	0	0	0	0	0	0	0	0	0.193081155	0	0	0	0	0	0.002756913	0
.alpha.-Terpineol	0	0.003697669	0	0.006031452	0	0.038746101	0.005271512	0	0	0	0	0	0	0	0	0	0	0	0	0	0	0	0	0	0	0	0	0	0	0	0	0	0	0	0	0	0	0	0	0.010344902	0	0	0	0	0	0	0.051127539	0	0	0	0	0	0.013336715	0	0	0	0	0	0.003860328	0	0	0	0	0	0	0	0	0	0	0	0	0.03397835	0.005937869	0	0	0	0	0	0.024114537	0	0	0	0	0	0	0	0	0	0	0	0	0	0	0	0	0	0	0	0	0.009060467	0	0	0.045691558	0.008870179	0.032861699	0.045462912	0.06093032	0.075720154	0.014199509	0.06252654	0.048968847	0.030719073	0.005642017	0	0	0	0	0	0	0	0.018239755	0	0	0	0	0	0	0	0	0	0	0	0	0	0	0	0	0	0	0	0	0.006257066	0
.beta.-Myrcene	0	0	0	0.008106221	0	0	0	0	0	0	0	0	6.41E-06	0	0	0	0	9.84E-06	0	0	0.000335069	0.000515585	0.000854448	0	0	0	0.005369486	0.023131448	0.004158107	0.029558852	0	0	0	0.000833299	0.001666711	0.000240213	0.000502394	0.000699454	0.000756222	0.002270446	0	0	0	3.29E-05	0.001185659	9.08E-06	0.001234499	0	0.001016703	0	0.000518929	0	0	0.014686292	0.000582842	0	0	0.000333399	0	0	0	0.001344889	0	0	0	0	0	0	0.000481135	0	0	0	1.74E-05	2.09E-05	9.51E-05	0	0.000591879	0	2.94E-05	0.001095649	0.000606921	0	0	0.001285258	0	0	0	0	0.003748624	0	0.000362157	0	0	0	0	0.000843454	0	0.001204929	0	0	0.005508148	0	0	0.004089145	0.001726906	0.004719474	0.001555803	0.002275621	0.001839807	0	0	0.007008645	0	0	0	0	0	0	0	0	0	0	0	0	0.004459348	0	0.000280799	0	0	0.000428708	0.012522124	0.008652903	0.00175637	0	0.008819061	0.003893808	0.004374724	0	0.003686726	0.007997431	0	0.069595306	0.007228021
.beta.-Ocimene	0	0.000549139	0	0.010139162	0.000932128	0.00095618	0	0	0	0	0.001121452	0	0	0	0	0	0	0	0	0	0	0	0	0	0	0	0	0.018714036	0	0.031401841	0	0	0	0	0.002956552	0	0	0	0	0.00163081	0	0	0	0	0	0	0	0	0	0.003461552	0	0	0	0.010318837	0	0	0	0	0.000797244	0	0	0	0.003871562	0	0.001705673	0.002697347	0	0.003635146	0	0	0	0	0	0	0	0	0	0	0	0	0	0	0	0	0	0	0	0	0	0	0.004113804	0	0	0.001978653	0	0	0	0	0	0	0.007954181	0.006959162	0.002981339	0.00215412	0.001479436	0	0	0.001450855	0.002826626	0	0	0.009146555	0	0	0	0	0.001217455	0	0	0	0	0.001929138	0	0	0	0	0	0	0	0.001090335	0.011387947	0.156573819	0.033188748	0.013243017	0.132885863	0.008244752	0.073832877	0	0.008073563	0	0.005755411	0.086634289	0.105923547
.beta.-Pinene	0	0	0	0.002566966	0	0	0	0	0	0	0	0	0	0	0	0	0	0	0	0	0	0	0	0	0	0	0	0.002073799	0	0	0	0	0	0	0	0	0	0	0	0.120216115	0	0.013299533	0	0	0	0	0	0	0	0	0	0	0	0.008673936	0	0	0	0	0	0	0	0	0	0	0	0	0	0.001663273	0	0	0	0	0	0	0	0	0	0	0	0	0	0	0	0	0	0	0	0	0	0	0	0	0	0	0	0	0	0	0.000354912	0.00231412	0.014190356	0.032522021	0.029099645	0.018315867	0.007753013	0.019603164	0.006617747	0.010356437	0.00753617	0.006341139	0	0.014065545	0	0	0	0	0.00601051	0	0	0	0.015129907	0	0	0.001367902	0.013514166	0.000571317	0.004128354	0	0	0	0.135511653	0.019006748	0	0	0.000465075	0.001531723	0.002630421	0	0.019386256	0.01218943	0	0.02987792	0.007461479
Alloocimene	0	0	0	0	0	0	0	0	0	0	0	0	0	0	0	0	0	0	0	0	0	0	0	0	0	0	0	0	0	0	0	0	0	0	0	0	0	0	0	0	0	0	0	0	0	0	0	0	0	0	0	0	0	0	0	0	0	0	0	0	0	0	0	0	0	0	0	0	0	0	0	0	0	0	0	0	0	0	0	0	0	0	0	0	0	0	0	0	0	0	0	0	0	0	0	0	0	0	0	0	0	0	0	0	0	0	0	0	0	0	0	0	0	0	0	0	0	0	0	0	0	0	0	0	0	0	0	0	0	0	0	0	0	0	0.09938074	0	0	0	0	0	0	0	0
3-Carene	0	0.000418237	0	0.002030192	0	0	0	0	0	0	0	0	0	0	0	0	0	0	0	0	0	0.000696326	0.001227497	0	0	0	0	0.001875845	0.001829962	0.000667568	0	0	0	0.000484758	0	0	0.000716499	0	0	0.0891259	0	0.034622853	0	0.00041242	0.000927421	0	0.00233721	0	0.001595477	0.008653454	0	0	0.001085319	0.011107559	0	0	0.004872255	0	0	0	0	0	0	0.001711442	0.000581407	0	0	0.002733568	0	0	0	0.006816383	0.063047493	0	0	0	0	0	0.002137309	0.002277225	0	0	0	0.001301115	0.001040421	0.00189646	0.00257121	0.000489484	0.005786096	0	0	0	0	0	0	0.001309552	0	0.002023609	0.000235723	0.010887015	0.029737436	0.016954925	0.041695778	0.041288893	0.065011263	0.054880958	0.037675258	0.078507199	0.055403838	0.064130363	0.03553561	0.054723957	0	0.002325685	0.008944204	0	0.015213999	0	0	0	0.070548524	0.000761957	0	0.00220739	0.019225939	0	0.00253128	0	0	0.000580068	0.191100046	0.020283697	0	0	0	0.000312452	0.00214217	0	0.020076976	0.011539108	0	0.147985344	0.00304703
Camphene	0	0	0	0	0	0	0	0	0	0	0	0	0	0	0	0	0	0	0	0	0	0	0	0	0	0	0	0	0	0	0	0	0	0.002905152	0	0	0	0	0	0.035353948	0	0.001047012	0	0	0.007915906	0	0	0	0	0	0	0.209057609	0.009224824	0	0	0	0.034392034	0	0	0	0	0.002583509	0	0	0	0	0	0.00156836	0	0	0	0	0	0	0	0	0	0	0	0.003918272	0	0	0	0	0	0	0	0	0	0	0	0	0	0	0	0.001850392	0	0	0	0	0	0.015932372	0	0	0.009741537	0.001533042	0.001862014	0.015773961	0.007940334	0.001582211	0.001138988	0	0	0	0	0	0	0	0.007487039	0	0.000867615	0	0	0	0	0	0	0	0	0	0.001780405	0	0	0	0	0	0	0	0	0	0	0.188319926	0
Caryophyllene	0	0	0	0	0	0	0	0	0	0	0	0	0	0	0	0	0	0	0	0	0.005099283	0	0	0	0.00987539	0	0.013432998	0	0	0	0	0	0	0	0	0	0.033073398	0	0	0.017823905	0	0	0	0	0	0	0.311807177	0	0	0.02515998	0	0	0.011555296	0	0	0	0	0	0	0	0	0	0	0	0	0	0	0	0	0	0	0	0	0.019752365	0	0	0	0	0	0	0	0	0	0	0	0	0	0	0	0	0	0	0	0	0	0	0	0	0	0	0	0	0	0	0	0	0	0	0	0	0	0	0	0	0	0	0	0	0	0	0	0	0	0	0	0	0	0	0	0	0.005968563	0	0	0.017281769	0.190057589	0.479623646	0	0.60062518	0	0	0.099947818	0	0.013507517
Terpinolene	0	0	0	0	0	0	0	0	0	0	0	0	0	0	0	0	0	0	0	0	0	0	0	0	0	0	0	0	0	0	0	0	0	0	0	0	0	0	0	0	0	0	0	0	0	0	0	0	0	0	0	0	0	0	0	0	0	0	0	0	0	0	0	0	0	0	0	0	0	0	0	0	0	0	0	0	0	0	0	0	0	0	0	0	0	0	0	0	0	0	0	0	0	0	0	0	0	0	0	0	0	0	0	0	0	0	0	0	0	0	0	0	0	0	0	0	0	0	0	0	0	0	0	0	0	0	0	0	0	0	0	0	0	0	0	0.162596232	0	0	0	0	0	0.0049524	0
Limonene	0	0.027043055	0	0.443554206	0.063963386	0.036114168	0	0	0	0	0.005122889	0.002908732	0	0	0	0.037206891	0	0	0	0	0.006694164	0.054083131	0.080845282	0	0.002089698	0	0.103038624	0.30737686	0.20771027	0.51231123	0.177411612	0.011909889	0.020017217	0.036222046	0	0	0	0.12662495	0.04873641	0.032927542	0	0.022286906	0.339911106	0	0.032410238	0.012355624	0.002487182	0.003034729	0.006107421	0.114632449	0.291244115	0	0.078473542	0.228269067	0	0.012374832	0	0.175028842	0.00321772	0.155963643	0.220314994	0.058203951	0	0	0.193765999	0.160964986	0.183683911	0.184567934	0.036675985	0.117239546	0	0.015991923	0.017388236	0.010345244	0.015450497	0	0.016464093	0.535528337	0.005206982	0.002896635	0	0.101953154	0	0.02525159	0.003175678	0.008053763	0.0071746	0	0.070640628	0.006135388	0.213437557	0.478797218	0.027635999	0.24539166	0.002644701	0.00753648	0.004797531	0.006920032	0.046064347	0.016551527	0.037895889	0.002945057	0.008395191	0.007605663	0.048884816	0.006584489	0.013065388	0.018844822	0.020078611	0.004132154	0.004004666	0.049208977	0	0.015235351	0.010459639	0	0.008606569	0.159120527	0.019139066	0	0	0.004464558	0	0	0	0.017643111	0	0.028355972	0.019897805	0	0	0.015128857	0	0	0	0.085196621	0	0	0	0	0.009730877	0.037869015	0
Humulene	0	0	0	0	0	0	0.000486441	0	0	0	0	0	0	0	0	0	0	0	0	0	0	0	0	0	0	0	0.010664596	0	0	0	0	0	0	0	0.004196421	0	0	0	0	0	0	0	0	0	0	0	0.094975888	0	0	0	0	0	0	0	0	0	0	0	0	0	0	0	0	0	0	0	0	0.0369523	0	0	0	0	0	0	0	0	0	0	0	0	0	0	0	0	0	0	0	0	0	0	0	0	0	0	0	0	0	0	0.066462646	0	0	0	0	0	0	0	0	0	0	0	0	0	0	0	0	0	0	0	0	0	0	0	0	0	0	0	0	0	0	0	0	0	0.062829029	0	0.35251046	0	0	0	0	0	0.032307391	0	0
Linalool	0	0	0	0.016916278	0	0	0	0	0	0	0	0	0	0	0	0	0	0	0	0	0	0	0	0	0	0	0	0	0	0	0	0	0	0	0	0	0	0	0	0	0	0	0	0	0	0	0.010666916	0	0	0	0	0	0	0.006763572	0	0	0	0	0	0	0	0	0	0.004780893	0	0	0	0	0	0	0	0	0	0	0	0	0	0	0	0	0	0	0	0	0	0	0	0	0	0	0	0	0	0	0	0	0	0	0	0	0.007984477	0	0	0	0	0	0	0	0	0	0	0	0	0	0	0	0	0	0	0	0	0	0	0	0	0	0	0	0	0	0.004317805	0	0.003944259	0	0	0	0.018999816	0	0	0	0	0.12303993	0.105254041
o-Cymene	0.001437091	0	0	0	0	0	0	0	0	0	0	0	0	0	0	0	0	0	0	0	0	0	0	0	0	0	0	0	0	0	0	0	0	0	0	0	0	0	0	0	0	0.005268422	0	0	0	0	0	0	0	0	0	0	0	0	0	0	0	0	0	0	0	0	0	0	0	0	0	0	0	0	0	0	0	0	0	0	0	0	0	0	0	0	0	0	0	0	0	0	0	0	0	0	0	0	0	0	0	0	0	0	0.015542728	0	0	0	0	0	0	0	0	0	0	0	0	0	0	0	0	0	0	0	0	0.00898564	0	0.037195909	0	0.005885686	0	0	0	0	0	0	0	0	0.003275705	0	0	0	0	0.008355055	0	0	0
p-Cymene	0	0.000505076	0	0.001063814	0	0.0009262	0	0	0	0	0	0	0	0	0	0	0	0	0	0.000139132	0.001932477	0	0	0	0	0	0.004185	0.009908344	0.002833552	0.015439131	0	0	0	0	0	0	0.000945817	0	0	0.010345582	0	0	0.002722684	0.000313123	0	0	0.000956909	0	0.001305638	0	0	0	0	0.005575773	0	0.00117876	0	0	0	0	0	0.016928	0	0	0.008416609	0	0	0.004517193	0	0.000798724	0	0.007336953	0	0	0	0.000565573	0	0.007587856	0	0.002375764	0	0	0	0	0.000524427	0	0	0	0	0	0	0	0.005545492	0	0	0.002634587	0.001141661	0.003587854	0	0.003634035	0.011097535	0	0.001132613	0.001339152	0.012763742	0.000878512	0.001448512	0.005103824	0.016809538	0.000734798	0.00084549	0.017989529	0	0	0	0	0	0	0	0	0	0.000525936	0	0.001245348	0	0	0	0.000887441	0.001212569	0.019336737	0.000290075	0.026067467	0	0	0	0	0	0	0	0.003211355	0	0.006117816	0
Ylangene	0	0	0	0	0	0	0	0	0	0	0	0	0	0	0	0	0	0	0	0	0.001630498	0	0	0	0.012094619	0	0	0	0	0	0	0	0	0	0	0	0	0	0	0	0	0.00331762	0	0	0	0	0.008738289	0	0	0	0	0	0.021115413	0	0	0	0	0	0	0	0	0	0	0	0	0	0	0	0	0	0	0	0	0	0	0	0	0	0	0	0	0	0	0	0	0	0	0	0	0	0	0	0	0	0	0	0	0	0	0	0	0	0	0.000809909	0	0	0	0	0	0	0	0	0	0	0	0	0	0	0	0	0	0	0	0	0	0	0	0	0	0.001035131	0	0.026387531	0	0.003452827	0.002221954	0.004804811	0	0.056343931	0	0	0.004725762	0	0
